# Genomic diversity and global distribution of *Saccharomyces eubayanus*, the wild ancestor of hybrid lager-brewing yeasts

**DOI:** 10.1101/709535

**Authors:** Quinn K. Langdon, David Peris, Juan I. Eizaguirre, Dana A. Opulente, Kelly V. Buh, Kayla Sylvester, Martin Jarzyna, María E. Rodríguez, Christian A. Lopes, Diego Libkind, Chris Todd Hittinger

## Abstract

*S. eubayanus*, the wild, cold-tolerant parent of hybrid lager-brewing yeasts, has a complex and understudied natural history. The exploration of this diversity can be used both to develop new brewing applications and to enlighten our understanding of the dynamics of yeast evolution in the wild. Here, we integrate whole genome sequence and phenotypic data of 200 *S. eubayanus* strains, the largest collection to date. *S. eubayanus* has a multilayered population structure, consisting of two major populations that are further structured into six subpopulations. Four of these subpopulations are found exclusively in the Patagonian region of South America; one is found predominantly in Patagonia and sparsely in Oceania and North America; and one is specific to the Holarctic ecozone. *S. eubayanus* is most abundant and genetically diverse in Patagonia, where some locations harbor more genetic diversity than is found outside of South America. All but one subpopulation shows isolation-by-distance, and gene flow between subpopulations is low. However, there are strong signals of ancient and recent outcrossing, including two admixed lineages, one that is sympatric with and one that is mostly isolated from its parental populations. Despite *S. eubayanus*’ extensive genetic diversity, it has relatively little phenotypic diversity, and all subpopulations performed similarly under most conditions tested. Using our extensive biogeographical data, we constructed a robust model that predicted all known and a handful of additional regions of the globe that are climatically suitable for *S. eubayanus*, including Europe. We conclude that this industrially relevant species has rich wild diversity with many factors contributing to its complex distribution and biology.

## Supplementary material for "Genomic diversity and global distribution of *Saccharomyces eubayanus*, the wild ancestor of hybrid lager-brewing yeasts": Table S2

### Sheet: CarbonGrowth
strainID	Species	pop	Carbon.Source	meanLag	varLag	meanGrowth	varGrowth	meanSaturation	varSaturation
yHAB122	Seub	PB-3	Glycerol	-12.704	53.3666	0.00712139	8.61065e-06	0.6164	0.0638394
yHAB122	Seub	PB-3	Ethanol	-12.1273	131.644	0.00725012	9.89696e-07	0.733461	0.02485
yHAB122	Seub	PB-3	Maltotriose	-36.762	93.7115	0.00454809	1.40984e-07	0.6471	0.0066872
yHAB122	Seub	PB-3	Maltose	-0.106023	11.8523	0.0357324	0.000146903	1.14919	0.0726675
yHAB122	Seub	PB-3	Glucose	-0.497916	13.3411	0.0693849	0.00035263	1.32503	0.102555
yHAB122	Seub	PB-3	Raffinose	-5.12122	201.566	0.0163301	6.6136e-05	1.18525	0.188709
yHAB122	Seub	PB-3	Galactose	0.210925	70.1119	0.0286768	0.000315239	0.966243	0.0408945
yHCT72	Seub	PA-2	Glycerol	3.22693	148.675	0.00711527	2.0956e-06	0.553685	0.0768415
yHCT72	Seub	PA-2	Ethanol	-3.50576	49.5254	0.00843843	2.87986e-06	0.445006	0.0183294
yHCT72	Seub	PA-2	Maltotriose	-19.4523	729.903	0.00607171	3.45239e-06	0.529628	0.0364219
yHCT72	Seub	PA-2	Maltose	2.25699	8.97893	0.0574643	0.000276672	1.05667	0.0321897
yHCT72	Seub	PA-2	Glucose	-1.33964	31.3883	0.0809923	0.00357466	1.30156	0.0590561
yHCT72	Seub	PA-2	Raffinose	-21.2891	628.505	0.0123685	4.90398e-05	0.938483	0.328778
yHCT72	Seub	PA-2	Galactose	7.34685	21.7481	0.059951	0.000484318	0.951797	0.0218365
yHCT64	Seub	PB-1	Glycerol	-21.2362	685.563	0.00534822	3.34056e-06	0.565267	0.0320959
yHCT64	Seub	PB-1	Ethanol	2.37497	184.375	0.00663601	2.36671e-06	0.646849	0.00197862
yHCT64	Seub	PB-1	Maltotriose	-22.0255	24.4283	0.00536361	4.81349e-07	0.532111	0.00556338
yHCT64	Seub	PB-1	Maltose	-1.94545	18.1138	0.035474	0.000355252	1.12889	0.0918161
yHCT64	Seub	PB-1	Glucose	2.29166	2.95815	0.0487348	0.000115318	1.1465	0.114463
yHCT64	Seub	PB-1	Raffinose	-2.44965	28.765	0.0270334	0.000465618	0.828923	0.0146374
yHCT64	Seub	PB-1	Galactose	5.40605	18.804	0.04513	0.000273539	1.01745	0.0469729
yHCT58	Seub	PB-3	Glycerol	-4.77754	253.717	0.00658907	5.1353e-06	0.613622	0.0193647
yHCT58	Seub	PB-3	Ethanol	-5.89257	352.821	0.00619287	1.81044e-06	0.734987	0.017752
yHCT58	Seub	PB-3	Maltotriose	-33.3025	62.5918	0.00572738	1.39558e-06	0.588714	0.0099621
yHCT58	Seub	PB-3	Maltose	1.21019	68.9994	0.0322081	9.38995e-05	1.1098	0.031305
yHCT58	Seub	PB-3	Glucose	1.27319	3.67364	0.0612143	0.000220005	1.19054	0.0877138
yHCT58	Seub	PB-3	Raffinose	-13.224	286.883	0.0224309	0.000554565	1.28947	0.331959
yHCT58	Seub	PB-3	Galactose	7.37921	6.95297	0.0383015	0.000498058	0.973614	0.0855898
yHCT102	Seub	PB-3	Glycerol	-23.356	8.70294	0.00566364	4.28544e-06	0.705541	0.0782668
yHCT102	Seub	PB-3	Ethanol	-8.12119	235.461	0.00562645	9.12575e-06	0.615758	0.060306
yHCT102	Seub	PB-3	Maltotriose	-17.9719	10.3198	0.00612474	1.51654e-06	0.575417	0.00330187
yHCT102	Seub	PB-3	Maltose	-15.4785	1142.2	0.0274136	0.000400086	1.31492	0.12348
yHCT102	Seub	PB-3	Glucose	0.251262	0.47523	0.0682745	7.4277e-05	1.31413	0.182315
yHCT102	Seub	PB-3	Raffinose	-1.78952	4.31001	0.0292631	3.69189e-05	0.922596	0.0486841
yHCT102	Seub	PB-3	Galactose	3.68231	8.67653	0.0331103	7.27285e-05	0.910369	0.0756009
yHCT63	Seub	PB-1	Glycerol	-46.6061	2111.65	0.00460431	3.4295e-06	0.510246	0.0113586
yHCT63	Seub	PB-1	Ethanol	20.913	229.205	0.00782133	8.41561e-06	0.753357	0.0403666
yHCT63	Seub	PB-1	Maltotriose	-20.659	1698.27	0.00361196	1.1455e-05	0.37084	0.112195
yHCT63	Seub	PB-1	Maltose	2.46451	66.6566	0.0315408	0.000196763	1.16195	0.0375091
yHCT63	Seub	PB-1	Glucose	0.273614	7.46908	0.0843857	0.00175765	1.37253	0.0447072
yHCT63	Seub	PB-1	Raffinose	-5.7878	110.596	0.0269855	0.000318381	1.00652	0.0623918
yHCT63	Seub	PB-1	Galactose	11.4813	27.267	0.0457614	0.000756515	1.02011	0.108042
yHCT99	Seub	PA-2	Glycerol	-21.0571	38.7347	0.00772569	1.54736e-05	0.550647	0.0473813
yHCT99	Seub	PA-2	Ethanol	-29.7192	1141.5	0.00640393	4.70291e-06	0.707576	0.0222392
yHCT99	Seub	PA-2	Maltotriose	-47.424	833.619	0.00594207	1.53686e-05	0.692707	0.0448724
yHCT99	Seub	PA-2	Maltose	-9.7101	337.907	0.0312881	0.000523276	1.16597	0.0393661
yHCT99	Seub	PA-2	Glucose	-0.264418	3.45307	0.0698057	0.000219227	1.30422	0.135791
yHCT99	Seub	PA-2	Raffinose	-17.9783	190.099	0.0196521	0.000284404	0.929788	0.106545
yHCT99	Seub	PA-2	Galactose	0.229139	57.3009	0.0317729	0.000251191	1.00756	0.152718
yHCT59	Seub	PB-3	Glycerol	-27.0066	810.862	0.00347113	1.18972e-05	0.442854	0.14709
yHCT59	Seub	PB-3	Ethanol	17.0793	984.935	0.00642408	3.25717e-06	0.724786	0.00758343
yHCT59	Seub	PB-3	Maltotriose	-9.9062	357.116	0.00811459	3.02908e-05	0.619982	0.00100259
yHCT59	Seub	PB-3	Maltose	-3.49907	226.459	0.0129651	4.46434e-05	0.801558	0.0342128
yHCT59	Seub	PB-3	Glucose	-2.53308	5.41438	0.0444417	0.000586089	1.33391	0.294307
yHCT59	Seub	PB-3	Raffinose	-21.713	744.805	0.017208	4.62963e-05	1.25887	0.345117
yHCT59	Seub	PB-3	Galactose	4.228	9.41959	0.02286	1.90996e-05	0.688859	0.0239974
yHCT60	Seub	PB-3	Glycerol	-55.2462	2937.35	0.00430886	1.56245e-06	1.01387	0.0176174
yHCT60	Seub	PB-3	Ethanol	-9.07851	468.034	0.00648503	3.20162e-06	0.695009	0.00942749
yHCT60	Seub	PB-3	Maltotriose	-43.077	740.265	0.00486394	1.09678e-06	0.725623	0.0213828
yHCT60	Seub	PB-3	Maltose	-2.93898	112.033	0.0233667	0.000251741	1.05149	0.119948
yHCT60	Seub	PB-3	Glucose	-1.53514	31.0346	0.0631415	7.30959e-06	1.58732	0.00111601
yHCT60	Seub	PB-3	Raffinose	-7.49047	557.793	0.0125755	2.79991e-05	1.35242	0.15589
yHCT60	Seub	PB-3	Galactose	-32.0912	2818.32	0.0194158	0.00043741	1.32457	0.400056
yHCT116	Seub	PB-1	Glycerol	-47.3194	4311.76	0.00542608	1.27802e-05	0.757607	0.00784332
yHCT116	Seub	PB-1	Ethanol	-41.5434	3640.91	0.00616558	1.30409e-05	0.664165	0.0282075
yHCT116	Seub	PB-1	Maltotriose	-30.6139	743.077	0.00620093	1.18735e-05	0.618119	0.0039675
yHCT116	Seub	PB-1	Maltose	-20.5685	1447.64	0.0197531	0.000505213	1.52633	1.1234
yHCT116	Seub	PB-1	Glucose	-1.64249	27.3002	0.0582045	1.09249e-05	1.46898	0.00787792
yHCT116	Seub	PB-1	Raffinose	-11.6757	82.3278	0.0146842	9.03286e-06	1.0219	0.227204
yHCT116	Seub	PB-1	Galactose	3.99686	3.09232	0.0428718	0.000121072	0.840382	0.141284
yHAB571	Seub	PB-1	Glycerol	-33.2533	713.203	0.00573466	1.00809e-05	0.708268	0.0466793
yHAB571	Seub	PB-1	Ethanol	-15.3717	819.124	0.00660011	1.02589e-05	0.643247	0.0194492
yHAB571	Seub	PB-1	Maltotriose	-33.4358	505.731	0.00536644	1.35208e-06	0.642343	0.00507986
yHAB571	Seub	PB-1	Maltose	-3.22557	36.4033	0.0365704	0.000140504	1.21677	0.0612897
yHAB571	Seub	PB-1	Glucose	-1.0265	5.64732	0.0762055	0.000590537	1.34014	0.0365684
yHAB571	Seub	PB-1	Raffinose	-13.6957	191.018	0.0189475	9.61462e-05	0.97151	0.218665
yHAB571	Seub	PB-1	Galactose	-2.66104	49.4635	0.0369035	0.000759293	1.12031	0.190266
yHAB97	Seub	PB-1	Glycerol	-40.3934	2142.72	0.00390434	1.51686e-06	0.983743	0.197525
yHAB97	Seub	PB-1	Ethanol	-16.1227	744.917	0.00437502	4.07999e-07	0.715147	0.0134555
yHAB97	Seub	PB-1	Maltotriose	-55.979	1539.06	0.00367775	9.85364e-07	0.664472	0.0274689
yHAB97	Seub	PB-1	Maltose	0.117176	5.56662	0.047161	0.000115497	1.25047	0.0292669
yHAB97	Seub	PB-1	Glucose	-0.0129181	4.90944	0.057635	1.26488e-06	1.40587	0.00926377
yHAB97	Seub	PB-1	Raffinose	-14.1706	94.6329	0.0145304	8.5738e-05	1.04578	0.0737867
yHAB97	Seub	PB-1	Galactose	8.8226	1.02032	0.0262023	0.000366952	0.935089	0.0400392
yHAB81	Seub	PB-3	Glycerol	-41.0216	2793.34	0.00436666	1.16688e-06	0.78948	0.00796235
yHAB81	Seub	PB-3	Ethanol	-11.3027	1239.8	0.00512427	2.33129e-06	0.901027	0.210355
yHAB81	Seub	PB-3	Maltotriose	-38.5255	87.673	0.003972	2.93608e-07	0.622938	0.00227998
yHAB81	Seub	PB-3	Maltose	-2.41786	53.2314	0.0228712	0.000100396	0.994351	0.1386
yHAB81	Seub	PB-3	Glucose	0.208862	10.6889	0.057451	0.000219976	1.3984	0.0877274
yHAB81	Seub	PB-3	Raffinose	-13.689	682.51	0.0152772	8.32059e-05	1.32074	0.0597303
yHAB81	Seub	PB-3	Galactose	-3.70892	347.862	0.0268564	0.000340631	0.845801	0.0126499
yHQL715	Seub	PA-2	Glycerol	-43.0087	24.9189	0.00425799	3.52492e-07	0.801867	0.000607714
yHQL715	Seub	PA-2	Ethanol	12.2497	3289.65	0.00697344	1.53722e-05	1.65819	2.85635
yHQL715	Seub	PA-2	Maltotriose	-40.4559	234.476	0.00417151	8.18547e-07	0.661456	0.00423638
yHQL715	Seub	PA-2	Maltose	-4.2547	194.741	0.0313753	0.00025174	1.14756	0.0618328
yHQL715	Seub	PA-2	Glucose	-0.801308	2.1409	0.0616427	3.84759e-05	1.43536	0.00558493
yHQL715	Seub	PA-2	Raffinose	-20.1791	557.991	0.01042	5.04537e-06	1.01137	0.042086
yHQL715	Seub	PA-2	Galactose	-6.44926	276.791	0.0297065	0.000692211	1.02227	0.0927662
yHQL726	Seub	PB-2	Glycerol	-20.8566	2150.21	0.0053042	2.16046e-06	0.803811	0.0141202
yHQL726	Seub	PB-2	Ethanol	3.12082	623.275	0.0103469	7.78985e-05	0.724623	0.0476747
yHQL726	Seub	PB-2	Maltotriose	-56.8876	2437.25	0.00486242	2.77661e-06	0.80103	0.00714561
yHQL726	Seub	PB-2	Maltose	0.729434	114.742	0.0263918	0.000106078	1.0051	0.00368851
yHQL726	Seub	PB-2	Glucose	-1.70231	8.59721	0.0584604	7.19547e-05	1.46868	0.0101619
yHQL726	Seub	PB-2	Raffinose	-2.35425	350.5	0.0183832	0.000104282	1.1846	0.036939
yHQL726	Seub	PB-2	Galactose	1.22937	116.029	0.0221834	8.31746e-05	0.852374	0.00685026
yHAB55	Seub	PB-1	Glycerol	-16.5507	563.912	0.00556851	2.00647e-06	0.736761	0.0165786
yHAB55	Seub	PB-1	Ethanol	3.68032	421.907	0.00635624	1.74613e-06	1.02969	0.0528464
yHAB55	Seub	PB-1	Maltotriose	-19.494	11.2146	0.00524317	5.20713e-07	0.769229	0.036608
yHAB55	Seub	PB-1	Maltose	1.77704	130.022	0.0337138	0.000326231	1.06233	0.134236
yHAB55	Seub	PB-1	Glucose	3.1398	13.1125	0.0424457	0.000220886	1.13366	0.174038
yHAB55	Seub	PB-1	Raffinose	-1.76241	87.8309	0.012015	1.39951e-05	1.28709	0.847631
yHAB55	Seub	PB-1	Galactose	9.77436	0.158119	0.0263452	0.000280079	0.787531	0.0190275
FM1203	Lager	Lager	Glycerol	-45.1358	430.938	0.00368413	4.93109e-08	0.464431	1.37807e-05
FM1203	Lager	Lager	Ethanol	-81.7179	9607.94	0.00338584	1.10961e-06	0.797475	0.254948
FM1203	Lager	Lager	Maltotriose	-28.3065	757.488	0.00587036	9.1321e-08	0.792718	0.00967456
FM1203	Lager	Lager	Maltose	-1.86022	14.9259	0.0255729	0.000491666	0.93263	0.653392
FM1203	Lager	Lager	Glucose	-2.91056	60.8997	0.0493402	2.08884e-05	1.41877	0.0131489
FM1203	Lager	Lager	Raffinose	-21.7864	54.6119	0.0125585	1.93853e-05	1.0373	0.0281687
FM1203	Lager	Lager	Galactose	1.09494	46.8362	0.0429679	0.000515124	1.07482	0.436894
yHCT98	Seub	PB-1	Glycerol	0	0	4.40901e-05	1.94394e-09	0.0941374	0.00886185
yHCT98	Seub	PB-1	Ethanol	0	0	0.00235402	1.59921e-05	0.0558194	0.000101161
yHCT98	Seub	PB-1	Maltotriose	-3.44956	256.563	0.00218014	1.08669e-05	0.111636	0.0123349
yHCT98	Seub	PB-1	Maltose	12.658	704.678	0.015696	0.000266896	0.858672	0.73998
yHCT98	Seub	PB-1	Glucose	9.33898	504.68	0.0428484	0.000673843	1.58536	0.138264
yHCT98	Seub	PB-1	Raffinose	-16.5193	1082.34	0.0034822	3.75685e-06	0.297564	0.00219335
yHCT98	Seub	PB-1	Galactose	62.0029	240.86	0.0267368	0.000213664	0.759637	0.115475
yHQL714	Seub	PA-2	Glycerol	-21.4766	259.433	0.00417898	3.22725e-07	0.889333	0.244733
yHQL714	Seub	PA-2	Ethanol	5.27427	520.014	0.0060615	7.89785e-06	0.759786	0.033284
yHQL714	Seub	PA-2	Maltotriose	-43.3371	676.334	0.004096	3.82661e-07	0.582196	0.018169
yHQL714	Seub	PA-2	Maltose	-0.0289669	14.581	0.0463757	0.000313366	1.21278	0.106667
yHQL714	Seub	PA-2	Glucose	-3.17024	18.5893	0.0664716	1.6556e-05	1.53392	0.00614786
yHQL714	Seub	PA-2	Raffinose	-11.5985	14.6784	0.0136565	2.42995e-06	1.05824	0.00277218
yHQL714	Seub	PA-2	Galactose	4.72486	6.92095	0.0474301	0.000499024	1.1341	0.139726
yHAB86	Seub	PB-3	Glycerol	-65.9863	3858.76	0.00364398	1.21023e-06	0.779665	0.0425517
yHAB86	Seub	PB-3	Ethanol	-30.4747	695.461	0.00427839	7.0217e-07	0.684133	0.00261145
yHAB86	Seub	PB-3	Maltotriose	-46.2752	307.308	0.00406878	6.50608e-07	0.606539	0.0086344
yHAB86	Seub	PB-3	Maltose	-4.61077	182.845	0.0277556	0.000308341	0.986873	0.0795487
yHAB86	Seub	PB-3	Glucose	-1.91793	14.2908	0.0539526	1.8392e-05	1.36647	0.00795079
yHAB86	Seub	PB-3	Raffinose	-9.31659	10.5584	0.0148623	8.69664e-06	1.32961	0.0281878
yHAB86	Seub	PB-3	Galactose	3.24368	18.7464	0.0417759	0.000662662	1.06857	0.154973
yHAB112	Seub	PB-3	Glycerol	-54.9325	4625	0.00463596	2.05816e-06	0.852096	0.0140342
yHAB112	Seub	PB-3	Ethanol	-13.0567	114.195	0.00522509	1.95491e-06	0.674727	0.00702809
yHAB112	Seub	PB-3	Maltotriose	-23.9914	578.312	0.00547401	3.03944e-06	0.645886	0.0056811
yHAB112	Seub	PB-3	Maltose	-0.310635	5.18406	0.0401303	0.000112818	1.23301	0.0497549
yHAB112	Seub	PB-3	Glucose	-1.919	8.57216	0.0495751	0.000107535	1.32739	0.0541862
yHAB112	Seub	PB-3	Raffinose	-23.6105	528.093	0.00986355	1.45766e-05	1.27878	0.160726
yHAB112	Seub	PB-3	Galactose	5.09079	17.216	0.0399295	0.000191658	1.07598	0.0536101
yHDPN422	Seub	NoAm	Glycerol	-60.3606	964.824	0.0032095	6.05603e-07	0.756542	0.00494851
yHDPN422	Seub	NoAm	Ethanol	-6.96995	1792.95	0.00689793	2.85656e-05	0.623535	0.00608183
yHDPN422	Seub	NoAm	Maltotriose	-71.9137	3220.19	0.00378208	5.07003e-07	0.921674	0.0679335
yHDPN422	Seub	NoAm	Maltose	-20.6749	1510.95	0.0324076	0.000537183	1.32905	0.0208165
yHDPN422	Seub	NoAm	Glucose	-0.0668823	9.57739	0.0570272	1.5238e-05	1.37144	0.0025693
yHDPN422	Seub	NoAm	Raffinose	-36.1713	1472.63	0.0141471	8.91172e-05	1.37343	0.114114
yHDPN422	Seub	NoAm	Galactose	-5.52432	62.8954	0.0402053	0.00103488	1.81405	0.543644
yHAB74	Seub	PB-2	Glycerol	-24.0338	138.526	0.0062999	3.66165e-06	0.690671	0.0228157
yHAB74	Seub	PB-2	Ethanol	-7.11145	1748.28	0.00738154	5.8547e-06	0.798595	0.0162943
yHAB74	Seub	PB-2	Maltotriose	-30.3414	194.67	0.00598277	7.77227e-08	0.727517	0.014476
yHAB74	Seub	PB-2	Maltose	-1.83371	38.6903	0.0415418	0.000457428	1.22827	0.0784886
yHAB74	Seub	PB-2	Glucose	-0.300186	10.9297	0.0736097	0.000998594	1.36446	0.0401924
yHAB74	Seub	PB-2	Raffinose	-4.53681	109.361	0.0193457	4.46313e-05	1.19619	0.154054
yHAB74	Seub	PB-2	Galactose	1.92391	74.8158	0.0289597	0.00037778	0.967437	0.0223162
yHAB107	Seub	PB-1	Glycerol	-37.4182	921.199	0.00546859	3.88858e-06	0.889106	0.0123567
yHAB107	Seub	PB-1	Ethanol	15.5719	128.266	0.01073	2.96153e-05	0.675504	0.0342612
yHAB107	Seub	PB-1	Maltotriose	-37.9155	1616.67	0.0114186	0.000176572	0.946458	0.0353982
yHAB107	Seub	PB-1	Maltose	2.86392	18.9556	0.0228829	0.000259946	0.900564	0.166785
yHAB107	Seub	PB-1	Glucose	-0.229373	18.3652	0.049892	2.06399e-05	1.40122	0.0372253
yHAB107	Seub	PB-1	Raffinose	-4.21565	294.828	0.0140978	5.00261e-06	1.04692	0.0394948
yHAB107	Seub	PB-1	Galactose	4.91859	35.7157	0.0439537	0.000944422	1.04916	0.179306
yHQL744	Seub	PB-2	Glycerol	-12.6389	221.758	0.00719957	1.09447e-05	0.658855	0.0689846
yHQL744	Seub	PB-2	Ethanol	-6.57892	851.06	0.00733594	5.49904e-06	0.660065	0.0286393
yHQL744	Seub	PB-2	Maltotriose	-28.6565	380.446	0.00571348	3.20672e-06	0.713038	0.0193768
yHQL744	Seub	PB-2	Maltose	-4.01035	61.0307	0.0296216	0.000351586	1.18442	0.110021
yHQL744	Seub	PB-2	Glucose	1.48127	5.42489	0.0577178	0.00022605	1.18512	0.0724937
yHQL744	Seub	PB-2	Raffinose	4.43301	70.5492	0.019898	2.92345e-05	1.09569	0.208403
yHQL744	Seub	PB-2	Galactose	1.71416	49.8306	0.0439209	0.000193497	1.19397	0.205036
yHAB119	Seub	PA-2	Glycerol	-43.0141	4042.82	0.00402357	6.29673e-07	0.761115	0.0287468
yHAB119	Seub	PA-2	Ethanol	15.5229	93.6645	0.00557067	1.73317e-06	0.69055	0.00637884
yHAB119	Seub	PA-2	Maltotriose	-35.6157	1222.2	0.00430208	9.87865e-07	0.607263	0.0101395
yHAB119	Seub	PA-2	Maltose	6.23011	39.0603	0.0360453	2.69501e-06	1.059	0.00268962
yHAB119	Seub	PA-2	Glucose	1.67874	0.91839	0.0411479	0.000620106	1.21218	0.309108
yHAB119	Seub	PA-2	Raffinose	-14.5171	57.0361	0.0117453	8.50192e-06	1.09194	0.00588917
yHAB119	Seub	PA-2	Galactose	2.74944	257.605	0.0348559	0.000555693	1.0221	0.0947963
yHAB101	Seub	PA-2	Glycerol	-47.4058	8108.11	0.00524558	7.05004e-06	0.986613	0.129652
yHAB101	Seub	PA-2	Ethanol	-12.7755	131.03	0.00611481	3.34143e-06	0.666268	0.00948451
yHAB101	Seub	PA-2	Maltotriose	-32.7355	766.754	0.00617447	9.33289e-06	0.493008	0.00621347
yHAB101	Seub	PA-2	Maltose	-0.266947	109.652	0.0279656	0.000178851	1.07275	0.0594471
yHAB101	Seub	PA-2	Glucose	-0.447878	1.35949	0.0505552	0.000384339	1.26394	0.11987
yHAB101	Seub	PA-2	Raffinose	-10.5948	62.5612	0.0118262	8.03944e-06	0.859871	0.0850968
yHAB101	Seub	PA-2	Galactose	9.13467	9.83152	0.0417187	4.2102e-05	0.87937	0.0718069
WLP940	Lager	Lager	Glycerol	-22.4387	2432.36	0.00479315	1.99275e-07	0.447196	0.0044982
WLP940	Lager	Lager	Ethanol	1.30584	1101.27	0.00437146	1.03219e-06	0.550221	0.0184906
WLP940	Lager	Lager	Maltotriose	10.6824	99.1785	0.0240574	1.69379e-06	1.30159	0.0078177
WLP940	Lager	Lager	Maltose	7.30313	163.621	0.0276815	0.000771921	0.989279	0.312632
WLP940	Lager	Lager	Glucose	2.74691	49.7789	0.05565	6.45503e-06	1.49933	0.00817283
WLP940	Lager	Lager	Raffinose	9.15315	58.5341	0.0219115	9.85207e-07	1.2111	0.0367635
WLP940	Lager	Lager	Galactose	11.36	209.618	0.0229803	0.000196987	0.8404	0.0438673
yHCT120	Seub	PB-1	Glycerol	-57.3555	6382.48	0.00442272	3.29791e-06	0.803046	0.0113687
yHCT120	Seub	PB-1	Ethanol	-11.2978	333.541	0.00403242	2.41341e-07	0.872594	0.138418
yHCT120	Seub	PB-1	Maltotriose	-32.0966	1201.08	0.00534459	3.03941e-06	0.667086	0.00290593
yHCT120	Seub	PB-1	Maltose	0.507519	12.7685	0.0371257	7.40139e-05	1.10308	0.061544
yHCT120	Seub	PB-1	Glucose	-2.96862	32.7524	0.0549857	1.28393e-05	1.41382	0.00263649
yHCT120	Seub	PB-1	Raffinose	-6.74807	13.4892	0.0163909	2.74447e-05	1.05424	0.0120002
yHCT120	Seub	PB-1	Galactose	6.37442	121.064	0.0290364	0.000594474	0.797953	0.110618
yHKB201	Seub	NoAm	Glycerol	-55.7176	7735.48	0.00436091	1.96399e-06	0.825352	0.0290716
yHKB201	Seub	NoAm	Ethanol	-2.97989	38.6596	0.00568933	6.45827e-07	0.647949	0.0292788
yHKB201	Seub	NoAm	Maltotriose	-73.7384	1534.12	0.00384592	7.30382e-07	0.850515	0.00387667
yHKB201	Seub	NoAm	Maltose	1.9238	4.94336	0.0421155	0.00048912	1.27754	0.110366
yHKB201	Seub	NoAm	Glucose	-0.560041	24.0489	0.0633947	9.50902e-05	1.49034	0.015815
yHKB201	Seub	NoAm	Raffinose	-11.7544	64.9231	0.0167747	0.000133201	1.11484	0.109227
yHKB201	Seub	NoAm	Galactose	1.67844	10.1409	0.0439184	0.000778739	1.19344	0.168999
yHAB575	Seub	PB-1	Glycerol	-47.9115	1292.75	0.00400331	4.17231e-07	0.817671	0.00561981
yHAB575	Seub	PB-1	Ethanol	-28.4442	1698.71	0.00463382	4.88702e-07	0.754019	0.0308501
yHAB575	Seub	PB-1	Maltotriose	-66.2791	2330.25	0.0039374	1.9784e-06	0.872899	0.0171226
yHAB575	Seub	PB-1	Maltose	-2.69891	47.1944	0.0341459	0.000298973	1.11776	0.0575037
yHAB575	Seub	PB-1	Glucose	-6.27841	19.1385	0.0531191	4.19586e-05	1.46488	0.0636074
yHAB575	Seub	PB-1	Raffinose	-12.8387	35.2339	0.0138442	3.17178e-05	0.957775	0.0291211
yHAB575	Seub	PB-1	Galactose	-7.55962	358.056	0.0339824	0.000497853	1.08148	0.0597204
yHAB96	Seub	PB-1	Glycerol	-21.5496	426.373	0.00467295	8.96362e-07	0.721108	0.0169129
yHAB96	Seub	PB-1	Ethanol	-10.1864	612.636	0.00554949	1.65248e-06	0.719737	0.00860727
yHAB96	Seub	PB-1	Maltotriose	-37.9012	104.727	0.00477997	1.18631e-06	0.767126	0.0142895
yHAB96	Seub	PB-1	Maltose	-4.64939	70.8982	0.0300234	0.000133559	1.23509	0.0170797
yHAB96	Seub	PB-1	Glucose	-3.2569	38.6229	0.0572537	1.45602e-05	1.45254	0.00507558
yHAB96	Seub	PB-1	Raffinose	-15.744	136.728	0.0116415	1.64686e-05	1.01441	0.00907101
yHAB96	Seub	PB-1	Galactose	6.39418	17.6611	0.0427753	0.000113162	1.04736	0.0340974
yHCT56	Seub	PB-3	Glycerol	-4.58075	55.3153	0.0068969	5.56475e-06	1.10782	0.271136
yHCT56	Seub	PB-3	Ethanol	-6.59984	41.6765	0.00728558	7.8572e-07	0.599339	0.0392553
yHCT56	Seub	PB-3	Maltotriose	-69.3071	3439	0.00453078	4.11748e-06	0.901167	0.0491026
yHCT56	Seub	PB-3	Maltose	-4.92861	125.392	0.0344156	0.00025162	1.20122	0.029567
yHCT56	Seub	PB-3	Glucose	-3.71103	20.3582	0.0572605	2.24058e-05	1.47097	0.00153228
yHCT56	Seub	PB-3	Raffinose	-14.3056	230.613	0.016018	4.83785e-05	1.08723	0.0818456
yHCT56	Seub	PB-3	Galactose	0.888698	3.55491	0.0456518	0.000110357	1.21967	0.0972929
yHQL732	Seub	PB-2	Glycerol	-47.136	4751.55	0.00562299	8.05007e-06	0.760962	0.0635907
yHQL732	Seub	PB-2	Ethanol	-3.60733	1033.19	0.00664838	2.17056e-06	0.839962	0.0835713
yHQL732	Seub	PB-2	Maltotriose	-39.9704	1567.26	0.00613861	1.36975e-05	0.720679	0.00537153
yHQL732	Seub	PB-2	Maltose	1.1382	10.4093	0.0406402	0.0001709	1.20027	0.0424731
yHQL732	Seub	PB-2	Glucose	2.47361	24.1348	0.046295	0.000460848	1.20588	0.169119
yHQL732	Seub	PB-2	Raffinose	0.618622	90.263	0.0142595	3.77331e-05	1.67275	0.654016
yHQL732	Seub	PB-2	Galactose	2.5458	106.762	0.0412885	6.73201e-05	0.941941	0.0422645
yHKS210	Seub	NoAm	Glycerol	-75.8296	6445.45	0.00345141	1.18205e-06	0.854401	0.0175299
yHKS210	Seub	NoAm	Ethanol	-20.1574	503.977	0.00473813	6.82993e-07	0.653066	0.00319133
yHKS210	Seub	NoAm	Maltotriose	-43.8212	865.498	0.00394254	1.58202e-07	0.6289	0.00404452
yHKS210	Seub	NoAm	Maltose	0.173401	21.4329	0.041331	0.000215258	1.20987	0.0875461
yHKS210	Seub	NoAm	Glucose	-0.264361	14.1805	0.0645546	5.06184e-06	1.50176	0.00528661
yHKS210	Seub	NoAm	Raffinose	-11.7542	23.1356	0.0114271	6.80802e-06	1.00495	0.00171511
yHKS210	Seub	NoAm	Galactose	7.57226	22.314	0.0365934	0.000122266	0.850277	0.0572543
yHKS694	Seub	NoAm	Glycerol	-66.6416	7792.3	0.00355986	1.19578e-06	0.761828	0.0443108
yHKS694	Seub	NoAm	Ethanol	2.84138	57.7252	0.00607484	4.51727e-07	0.573701	0.0054635
yHKS694	Seub	NoAm	Maltotriose	-51.8129	174.567	0.00432724	1.29714e-06	0.71277	0.00938391
yHKS694	Seub	NoAm	Maltose	1.85954	28.0551	0.0395733	0.000464027	1.20995	0.129468
yHKS694	Seub	NoAm	Glucose	0.84194	19.118	0.0629868	4.24582e-06	1.47645	0.00399475
yHKS694	Seub	NoAm	Raffinose	-14.2463	33.4255	0.0137067	4.2662e-05	1.05823	0.0320377
yHKS694	Seub	NoAm	Galactose	5.50674	243.308	0.021401	0.000271787	0.669835	0.0536381
yHCT100	Seub	PB-2	Glycerol	-21.0192	909.139	0.00620807	9.33178e-06	0.725965	0.00695152
yHCT100	Seub	PB-2	Ethanol	-6.50268	366.456	0.00643182	4.57472e-06	0.623474	0.0161648
yHCT100	Seub	PB-2	Maltotriose	-34.2546	467.507	0.00541244	4.10919e-06	0.656247	0.00563496
yHCT100	Seub	PB-2	Maltose	-2.66896	21.5277	0.0433269	0.000290303	1.30899	0.0908354
yHCT100	Seub	PB-2	Glucose	0.181598	23.7186	0.0526125	3.08519e-05	1.35621	0.00655549
yHCT100	Seub	PB-2	Raffinose	-5.81556	8.42733	0.0204309	3.03223e-06	1.44683	0.0141583
yHCT100	Seub	PB-2	Galactose	3.69854	118.183	0.0297348	7.32884e-05	0.855683	0.0669913
WY1338	Lager	Lager	Glycerol	-4.15663	397.728	0.00283329	9.79406e-07	0.309648	0.00137946
WY1338	Lager	Lager	Ethanol	-21.3232	304.357	0.00264994	4.60277e-07	0.403775	0.00666701
WY1338	Lager	Lager	Maltotriose	18.8929	389.519	0.0188619	1.5719e-05	1.11348	0.0557645
WY1338	Lager	Lager	Maltose	9.97098	42.0589	0.00687312	7.1777e-06	0.482624	0.0181247
WY1338	Lager	Lager	Glucose	-1.60081	90.515	0.01391	6.0703e-05	0.856002	0.0873314
WY1338	Lager	Lager	Raffinose	11.8465	55.422	0.00936525	3.70457e-05	0.706357	0.154995
WY1338	Lager	Lager	Galactose	3.95581	14.8537	0.0188554	0.000225499	0.73494	0.230108
yHKS212	Seub	NoAm	Glycerol	-41.6311	3108.06	0.00504975	3.30573e-06	0.744631	0.0164475
yHKS212	Seub	NoAm	Ethanol	-32.8052	1195.5	0.00607733	2.31658e-06	0.774092	0.0220399
yHKS212	Seub	NoAm	Maltotriose	-48.5721	2052.36	0.00421598	8.24483e-07	0.796825	0.012961
yHKS212	Seub	NoAm	Maltose	-3.60884	122.354	0.044608	0.000368694	1.35836	0.0556523
yHKS212	Seub	NoAm	Glucose	-2.06974	39.5372	0.0623076	1.07672e-05	1.49093	0.0135309
yHKS212	Seub	NoAm	Raffinose	-12.4666	67.8612	0.0149845	7.74147e-05	1.06792	0.0270193
yHKS212	Seub	NoAm	Galactose	-0.596035	9.79044	0.0454365	0.000299568	1.18112	0.0588509
yHCT88	Seub	PB-2	Glycerol	-32.2592	365.775	0.00514276	3.51202e-08	0.816089	0.0168813
yHCT88	Seub	PB-2	Ethanol	-5.48047	289.189	0.00557115	4.90199e-07	0.669836	0.00375299
yHCT88	Seub	PB-2	Maltotriose	-42.6874	1454.5	0.00478437	4.04163e-07	0.808346	0.00733079
yHCT88	Seub	PB-2	Maltose	-8.75089	161.599	0.0389684	0.000774268	1.2515	0.122454
yHCT88	Seub	PB-2	Glucose	-0.0111639	28.3832	0.0660813	2.20347e-06	1.54121	0.000346253
yHCT88	Seub	PB-2	Raffinose	-9.38495	54.8324	0.0208963	0.000101854	1.50745	0.164025
yHCT88	Seub	PB-2	Galactose	1.10614	39.0005	0.0163886	0.000267736	0.587277	0.236342
yHAB85	Seub	PB-3	Glycerol	-30.8233	5.8466	0.00457156	4.1349e-07	0.747134	0.000867821
yHAB85	Seub	PB-3	Ethanol	-1.58712	238.646	0.00563446	2.8945e-07	0.580626	0.000121069
yHAB85	Seub	PB-3	Maltotriose	-51.9853	581.741	0.00461854	9.87601e-07	0.750881	0.0226769
yHAB85	Seub	PB-3	Maltose	1.00508	27.8221	0.0455951	0.000160562	1.16112	0.15046
yHAB85	Seub	PB-3	Glucose	-3.53669	19.8657	0.0578676	0.000182016	1.46238	0.00869454
yHAB85	Seub	PB-3	Raffinose	-29.1588	915.62	0.0081891	6.25732e-06	1.16322	0.119424
yHAB85	Seub	PB-3	Galactose	-29.1645	3050.88	0.0172676	0.000653381	0.815824	0.5274
yHAB92	Seub	PB-3	Glycerol	-52.2171	295.18	0.0044679	4.95341e-08	0.901482	0.0186325
yHAB92	Seub	PB-3	Ethanol	-15.3055	201.92	0.00561196	5.67869e-07	0.681663	0.00229827
yHAB92	Seub	PB-3	Maltotriose	-57.4689	461.049	0.00471121	6.41533e-07	0.802282	0.00984499
yHAB92	Seub	PB-3	Maltose	1.25272	42.1891	0.0365471	0.000183752	1.11791	0.126043
yHAB92	Seub	PB-3	Glucose	-1.60102	48.1417	0.0539983	9.88763e-05	1.31654	0.0426046
yHAB92	Seub	PB-3	Raffinose	-1.85283	160.821	0.018713	9.85022e-05	1.25616	0.164253
yHAB92	Seub	PB-3	Galactose	-2.67639	82.5291	0.0182641	0.000447188	0.650981	0.322443
yHCT70	Seub	PB-2	Glycerol	-24.8721	2017.63	0.00514936	2.95459e-06	1.03113	0.262742
yHCT70	Seub	PB-2	Ethanol	-4.45598	34.9113	0.00563069	7.54852e-07	0.735262	8.74861e-07
yHCT70	Seub	PB-2	Maltotriose	-48.7072	536.949	0.00433826	2.34052e-07	0.986097	0.10551
yHCT70	Seub	PB-2	Maltose	1.619	28.3272	0.0329162	7.74451e-05	1.06142	0.054829
yHCT70	Seub	PB-2	Glucose	-0.276164	38.8982	0.0486542	3.79588e-05	1.30772	0.0332436
yHCT70	Seub	PB-2	Raffinose	0.824054	270.037	0.0281781	5.79416e-05	1.30514	0.305239
yHCT70	Seub	PB-2	Galactose	-14.0328	160.158	0.00510287	1.9713e-05	0.535102	0.215311
yHAB59	Seub	PB-1	Glycerol	-60.5977	9078.55	0.00421799	1.4502e-06	0.849652	0.0582346
yHAB59	Seub	PB-1	Ethanol	-4.8842	134.171	0.00553425	3.22004e-07	0.68366	0.0029348
yHAB59	Seub	PB-1	Maltotriose	-41.7028	1514.65	0.00503569	7.43548e-07	0.728565	0.0102689
yHAB59	Seub	PB-1	Maltose	-5.39877	73.9937	0.0248978	0.000350486	0.986928	0.0885761
yHAB59	Seub	PB-1	Glucose	0.679609	19.3993	0.0499906	5.03757e-05	1.29635	0.0335717
yHAB59	Seub	PB-1	Raffinose	-17.3129	271.328	0.0109175	3.74287e-06	0.973441	0.00633087
yHAB59	Seub	PB-1	Galactose	2.74709	18.9494	0.0195288	0.000524344	0.605792	0.28508
yHAB73	Seub	PA-1	Glycerol	-82.8885	13484.1	0.00493058	1.5448e-05	0.752211	0.0119844
yHAB73	Seub	PA-1	Ethanol	-18.3726	163.157	0.00576895	7.74965e-06	0.706266	0.00192468
yHAB73	Seub	PA-1	Maltotriose	-60.0667	3503.75	0.00527181	8.40874e-06	0.743101	0.014071
yHAB73	Seub	PA-1	Maltose	4.45166	5.01066	0.0375466	0.000271224	1.04789	0.0962846
yHAB73	Seub	PA-1	Glucose	-1.34881	15.9808	0.0579359	1.77896e-05	1.47996	0.0188656
yHAB73	Seub	PA-1	Raffinose	-11.7696	44.3354	0.0165355	0.000115389	1.07945	0.0804846
yHAB73	Seub	PA-1	Galactose	3.97658	70.0101	0.0228708	0.000398299	0.542519	0.280171
yHKS576	Seub	NoAm	Glycerol	-96.4438	17770.2	0.0037063	2.50846e-06	0.899941	0.0784918
yHKS576	Seub	NoAm	Ethanol	-5.98487	121.287	0.0057088	7.78293e-07	0.633744	0.00189233
yHKS576	Seub	NoAm	Maltotriose	-47.486	720.231	0.00424468	1.14147e-06	0.697687	0.0010859
yHKS576	Seub	NoAm	Maltose	3.01315	23.5039	0.0427802	2.15801e-05	1.1467	0.0272817
yHKS576	Seub	NoAm	Glucose	-3.97766	5.08628	0.0670093	2.3652e-05	1.55843	0.0518725
yHKS576	Seub	NoAm	Raffinose	-9.98601	34.3121	0.0133589	5.98376e-05	1.04367	0.0943509
yHKS576	Seub	NoAm	Galactose	3.75819	18.006	0.0270923	0.000680083	0.636054	0.30799
yHAB75	Seub	PB-1	Glycerol	-122.824	28983.5	0.00342641	4.39415e-06	0.745973	0.0409477
yHAB75	Seub	PB-1	Ethanol	-5.06253	267.424	0.0057112	3.8386e-06	0.695359	0.0509839
yHAB75	Seub	PB-1	Maltotriose	-39.4293	833.319	0.00430802	1.65989e-06	0.634172	0.00462878
yHAB75	Seub	PB-1	Maltose	-5.37979	265.673	0.0345846	0.000444264	1.16872	0.0220138
yHAB75	Seub	PB-1	Glucose	-1.05136	51.1868	0.0581968	7.06441e-05	1.38921	0.011036
yHAB75	Seub	PB-1	Raffinose	-55.2838	385.297	0.00710655	9.50739e-07	1.48574	0.279638
yHAB75	Seub	PB-1	Galactose	-1.20681	119.191	0.0191854	0.000589959	0.627117	0.271195
yHAB102	Seub	PA-2	Glycerol	-84.7275	10086.3	0.00353375	1.73976e-06	0.740774	0.0216442
yHAB102	Seub	PA-2	Ethanol	-22.3879	102.152	0.0048598	3.69961e-08	0.688164	0.00674938
yHAB102	Seub	PA-2	Maltotriose	-60.6441	4727.95	0.00362997	9.3525e-07	0.616263	0.0221596
yHAB102	Seub	PA-2	Maltose	-7.09205	156.785	0.0388268	0.000325648	1.23401	0.0440554
yHAB102	Seub	PA-2	Glucose	-1.71577	10.8804	0.0619703	3.3279e-05	1.43739	0.00908452
yHAB102	Seub	PA-2	Raffinose	-17.1179	90.7193	0.0119911	1.90558e-05	1.00018	0.0263601
yHAB102	Seub	PA-2	Galactose	0.565983	68.219	0.0173267	0.00051789	0.579129	0.258377
yHAB109	Seub	PB-1	Glycerol	-56.6393	2504.58	0.00432073	1.74253e-06	0.757127	0.00455155
yHAB109	Seub	PB-1	Ethanol	3.77752	558.02	0.0071554	4.22823e-06	0.694341	0.010678
yHAB109	Seub	PB-1	Maltotriose	-36.0967	889.7	0.0073251	2.03622e-05	0.619627	0.00630419
yHAB109	Seub	PB-1	Maltose	-0.0644224	27.1979	0.0412664	9.70705e-05	1.22884	0.022591
yHAB109	Seub	PB-1	Glucose	-1.14188	30.0156	0.0543831	1.99356e-05	1.48101	0.00591514
yHAB109	Seub	PB-1	Raffinose	-7.74997	26.0021	0.01376	5.43008e-06	0.954306	0.0110111
yHAB109	Seub	PB-1	Galactose	-9.35167	288.526	0.0162349	0.000348197	0.598888	0.262438
yHAB111	Seub	PB-2	Glycerol	-41.6052	1293.24	0.00418169	4.392e-07	0.80185	0.000228363
yHAB111	Seub	PB-2	Ethanol	-5.77003	169.214	0.0051769	7.32873e-07	0.658464	0.00961742
yHAB111	Seub	PB-2	Maltotriose	-41.382	680.701	0.0043584	9.18092e-08	0.729258	0.00975111
yHAB111	Seub	PB-2	Maltose	-0.524641	14.6045	0.0421811	0.000244026	1.12763	0.109182
yHAB111	Seub	PB-2	Glucose	-1.91426	67.782	0.061703	1.14753e-05	1.43028	0.00106405
yHAB111	Seub	PB-2	Raffinose	-9.79874	539.981	0.0192521	3.31679e-05	1.23604	0.107801
yHAB111	Seub	PB-2	Galactose	-32.1684	3652.74	0.0200985	0.000342213	0.590203	0.235166
yHKB251	Seub	NoAm	Glycerol	-15.7455	1463.19	0.00598916	3.89863e-06	0.869448	0.00223171
yHKB251	Seub	NoAm	Ethanol	-1.42151	486.74	0.00619845	1.26015e-06	0.646152	0.00600536
yHKB251	Seub	NoAm	Maltotriose	-32.8677	388.976	0.0118227	0.000182453	0.861188	0.0887929
yHKB251	Seub	NoAm	Maltose	0.812717	62.4915	0.0506238	0.000295627	1.19628	0.0155177
yHKB251	Seub	NoAm	Glucose	-1.3659	33.8531	0.0674248	1.03732e-05	1.5706	0.00144562
yHKB251	Seub	NoAm	Raffinose	-11.9502	159.698	0.0183473	0.000237514	0.959301	0.00220676
yHKB251	Seub	NoAm	Galactose	-3.41307	174.135	0.0406581	0.000919892	0.991247	0.0846351
WLP862	Lager	Lager	Glycerol	-19.6678	864.053	0.00415941	4.93946e-08	0.496132	0.0214542
WLP862	Lager	Lager	Ethanol	-40.1359	395.251	0.00433971	4.24495e-07	0.663817	0.00354851
WLP862	Lager	Lager	Maltotriose	0.379521	81.0812	0.0234422	2.4912e-05	1.3464	0.0465911
WLP862	Lager	Lager	Maltose	-3.10381	44.8791	0.0390461	0.000154443	1.31882	0.0526766
WLP862	Lager	Lager	Glucose	-6.28032	31.0179	0.0626135	2.72171e-05	1.57063	0.00511602
WLP862	Lager	Lager	Raffinose	-5.75539	154.9	0.0188564	1.41504e-05	1.31768	0.0807625
WLP862	Lager	Lager	Galactose	-5.16096	28.9328	0.0295585	0.000350861	1.07579	0.242623
WLP051	Lager	Lager	Glycerol	-15.3688	622.217	0.00358889	2.59493e-06	0.413958	0.0317836
WLP051	Lager	Lager	Ethanol	-7.82471	462.1	0.00403745	3.62772e-09	0.452586	0.012258
WLP051	Lager	Lager	Maltotriose	-47.3073	11037	0.00804514	1.55873e-05	1.25289	0.463161
WLP051	Lager	Lager	Maltose	-1.83299	22.5735	0.0331803	3.78138e-05	1.16192	0.0334121
WLP051	Lager	Lager	Glucose	-2.84612	56.4649	0.0552587	7.74226e-06	1.42733	0.0620563
WLP051	Lager	Lager	Raffinose	4.01097	743.474	0.0144349	1.56433e-05	1.33835	0.0023888
WLP051	Lager	Lager	Galactose	2.02649	17.0429	0.0293594	0.000415846	1.05755	0.445284
yHCT108	Seub	PB-1	Glycerol	-60.0457	1893.13	0.00426481	6.17319e-07	0.806784	0.0153238
yHCT108	Seub	PB-1	Ethanol	-8.7458	448.566	0.00635498	3.36704e-06	0.595731	0.00134805
yHCT108	Seub	PB-1	Maltotriose	-82.716	314.879	0.00532198	1.59516e-06	0.840209	0.00151997
yHCT108	Seub	PB-1	Maltose	-2.68334	88.5548	0.0344869	0.00028844	1.15579	0.0472984
yHCT108	Seub	PB-1	Glucose	-2.15932	29.6866	0.0618743	1.50012e-05	1.60911	0.000633098
yHCT108	Seub	PB-1	Raffinose	-23.6052	73.395	0.0144656	7.70277e-05	1.24658	0.185081
yHCT108	Seub	PB-1	Galactose	8.38426	3.73659	0.0341087	5.35722e-05	0.823527	0.0238211
yHCT55	Seub	PB-3	Glycerol	-94.1242	24148	0.00235011	5.12687e-06	0.605512	0.325782
yHCT55	Seub	PB-3	Ethanol	-23.2734	418.123	0.00288983	6.29152e-06	0.463313	0.161797
yHCT55	Seub	PB-3	Maltotriose	-83.4169	3712.98	0.00365406	1.13571e-06	0.887236	0.180882
yHCT55	Seub	PB-3	Maltose	-17.7325	1054.03	0.0311187	0.000418753	1.17557	0.0133442
yHCT55	Seub	PB-3	Glucose	-1.73844	56.6642	0.0573117	0.000250843	1.32677	0.0325378
yHCT55	Seub	PB-3	Raffinose	-20.0702	248.646	0.0157378	2.26859e-05	1.33621	0.130824
yHCT55	Seub	PB-3	Galactose	2.04757	47.2156	0.0336412	0.000246794	0.998401	0.00335612
yHAB572	Seub	PB-1	Glycerol	-57.8471	6727.33	0.0041931	1.51902e-06	0.779983	0.0422393
yHAB572	Seub	PB-1	Ethanol	-6.19468	39.3128	0.00517235	2.71419e-06	0.63299	0.00965084
yHAB572	Seub	PB-1	Maltotriose	-38.2015	427.002	0.00469816	1.87052e-06	0.68038	0.00809151
yHAB572	Seub	PB-1	Maltose	-0.614833	37.3741	0.0436696	0.000205491	1.18156	0.0502023
yHAB572	Seub	PB-1	Glucose	-8.22817	44.6437	0.0585376	3.46793e-06	1.5295	0.0516095
yHAB572	Seub	PB-1	Raffinose	-10.452	1.87716	0.0218911	0.000146495	1.14187	0.0870188
yHAB572	Seub	PB-1	Galactose	5.66524	9.21701	0.0397094	0.000158274	0.996571	0.0545776
yHQL705	Seub	PA-2	Glycerol	-69.7925	6267.28	0.00428088	3.24386e-06	0.613654	0.0162164
yHQL705	Seub	PA-2	Ethanol	4.98614	152.658	0.0324403	0.00225667	0.618657	0.00159858
yHQL705	Seub	PA-2	Maltotriose	-32.7286	1043	0.00508063	7.10221e-06	0.531195	0.0304879
yHQL705	Seub	PA-2	Maltose	0.558897	4.74879	0.0417124	0.00022961	0.993323	0.000517409
yHQL705	Seub	PA-2	Glucose	-2.16166	138.027	0.0695568	0.000219022	1.40502	0.0795867
yHQL705	Seub	PA-2	Raffinose	-10.731	83.5886	0.0192283	7.55962e-05	0.958433	0.0476723
yHQL705	Seub	PA-2	Galactose	2.95477	15.5617	0.0351297	0.000562681	0.874034	0.036995
yHAB61	Seub	PB-1	Glycerol	-18.2757	269.171	0.00508926	1.21925e-07	1.28263	0.637403
yHAB61	Seub	PB-1	Ethanol	2.57979	17.6523	0.00587862	9.65508e-07	0.590556	0.0080512
yHAB61	Seub	PB-1	Maltotriose	-45.398	1124.13	0.00397961	3.70523e-07	0.806381	0.0635061
yHAB61	Seub	PB-1	Maltose	0.337524	12.1829	0.0283495	0.000606139	0.822334	0.522434
yHAB61	Seub	PB-1	Glucose	-0.696668	76.8167	0.0501967	1.38474e-06	1.35193	0.00614212
yHAB61	Seub	PB-1	Raffinose	-29.8551	537.048	0.0119018	3.17469e-05	1.14861	0.00464827
yHAB61	Seub	PB-1	Galactose	-9.12942	451.309	0.039811	0.000827392	1.12803	0.0538078
yHCT75	Seub	PB-1	Glycerol	-62.1051	1217.25	0.00362533	3.40675e-07	0.737487	0.00308978
yHCT75	Seub	PB-1	Ethanol	-7.01664	402.905	0.00543561	6.93688e-07	0.570706	0.0262672
yHCT75	Seub	PB-1	Maltotriose	-40.1732	127.834	0.00468839	1.03878e-07	0.671587	0.000440522
yHCT75	Seub	PB-1	Maltose	-6.79434	75.1198	0.0379187	0.000498502	1.23707	0.0890901
yHCT75	Seub	PB-1	Glucose	-4.8334	40.8522	0.0608245	7.86498e-05	1.45535	0.00956229
yHCT75	Seub	PB-1	Raffinose	-13.0834	3.26501	0.0187807	8.87941e-05	1.05166	0.0446976
yHCT75	Seub	PB-1	Galactose	-5.33761	155.374	0.0365882	0.000735878	1.0808	0.0963263
yHCT49	Seub	PB-1	Glycerol	-14.9146	151.589	0.0059592	7.86257e-06	0.817548	0.0254491
yHCT49	Seub	PB-1	Ethanol	-20.4633	686.951	0.00509791	1.14531e-06	0.798576	0.00166065
yHCT49	Seub	PB-1	Maltotriose	-44.1914	361.567	0.00502958	2.56241e-06	0.862335	0.0980013
yHCT49	Seub	PB-1	Maltose	-0.662486	41.2973	0.039907	0.000171413	1.23766	0.0169235
yHCT49	Seub	PB-1	Glucose	-0.606398	9.40057	0.0616433	5.1799e-05	1.44388	0.0142813
yHCT49	Seub	PB-1	Raffinose	-9.24865	46.5974	0.0198903	0.000114941	1.0035	0.0206566
yHCT49	Seub	PB-1	Galactose	-2.10114	218.595	0.0440615	0.00120809	1.1317	0.209504
yHQL743	Seub	PB-2	Glycerol	-18.6339	829.815	0.00673328	5.51452e-06	1.2433	0.307582
yHQL743	Seub	PB-2	Ethanol	-10.5269	708.85	0.00693786	3.89921e-06	0.660546	0.0248202
yHQL743	Seub	PB-2	Maltotriose	-45.479	986.926	0.00499302	5.13438e-06	0.81765	0.0625667
yHQL743	Seub	PB-2	Maltose	-1.67288	11.589	0.0372415	0.000657033	1.25977	0.0830099
yHQL743	Seub	PB-2	Glucose	-1.57052	42.1433	0.0562107	0.000135968	1.40323	0.027655
yHQL743	Seub	PB-2	Raffinose	-2.61665	40.9365	0.0203156	7.65418e-06	1.35741	0.047686
yHQL743	Seub	PB-2	Galactose	2.80783	28.6797	0.0401851	0.000785711	1.43272	0.243702
yHAB576	Seub	PB-1	Glycerol	-19.003	84.9675	0.00586127	3.23208e-06	0.895312	0.0374804
yHAB576	Seub	PB-1	Ethanol	-86.011	19829.8	0.00447664	1.65343e-05	0.962955	1.05947
yHAB576	Seub	PB-1	Maltotriose	-38.5311	878.469	0.00455751	2.75706e-06	0.813096	0.0887748
yHAB576	Seub	PB-1	Maltose	-4.32432	118.398	0.0395459	0.000202739	1.22905	0.0924355
yHAB576	Seub	PB-1	Glucose	-0.675627	43.7773	0.0470871	2.82387e-05	1.2977	0.013605
yHAB576	Seub	PB-1	Raffinose	-14.1438	59.2778	0.0127824	2.07657e-05	1.11651	0.0175533
yHAB576	Seub	PB-1	Galactose	-2.55715	33.1104	0.0415439	6.97172e-05	1.18148	0.0814448
yHAB108	Seub	PB-1	Glycerol	-20.2812	2.27316	0.00524607	3.01557e-06	0.653969	0.0120947
yHAB108	Seub	PB-1	Ethanol	-18.4839	914.422	0.00644358	6.79623e-06	0.697856	0.00111499
yHAB108	Seub	PB-1	Maltotriose	-65.2716	597.742	0.00480974	1.07093e-06	0.820407	0.0112488
yHAB108	Seub	PB-1	Maltose	-1.679	339.156	0.0239465	0.000417629	1.51671	0.334667
yHAB108	Seub	PB-1	Glucose	-1.97831	1.5532	0.0680709	3.52197e-05	1.4293	0.050349
yHAB108	Seub	PB-1	Raffinose	-14.308	152.899	0.0155155	4.60821e-05	1.05621	0.160149
yHAB108	Seub	PB-1	Galactose	-3.48106	133.315	0.0360414	0.000441257	1.13176	0.162606
yHAB99	Seub	PB-1	Glycerol	-70.7552	376.249	0.00378419	1.58391e-07	1.21452	0.386992
yHAB99	Seub	PB-1	Ethanol	1.71029	8.18792	0.00375613	1.10727e-05	0.460888	0.160154
yHAB99	Seub	PB-1	Maltotriose	-79.4773	3556.11	0.00422017	2.9152e-07	0.954853	0.0354242
yHAB99	Seub	PB-1	Maltose	0.486993	19.2404	0.0453943	0.000207773	1.21079	0.0445212
yHAB99	Seub	PB-1	Glucose	-1.67799	36.3844	0.056293	3.60376e-05	1.4436	0.0162221
yHAB99	Seub	PB-1	Raffinose	-20.8061	89.9329	0.0130965	1.75187e-05	1.08025	0.00183297
yHAB99	Seub	PB-1	Galactose	2.17071	2.15786	0.0557624	0.000268313	1.30423	0.0873546
yHAB68	Seub	PB-1	Glycerol	-36.0176	484.95	0.0040582	1.48756e-07	0.786124	0.00921331
yHAB68	Seub	PB-1	Ethanol	5.68733	218.227	0.00989059	6.43878e-05	0.758452	0.039213
yHAB68	Seub	PB-1	Maltotriose	-45.2616	231.873	0.00444911	3.08238e-07	0.679744	0.00202351
yHAB68	Seub	PB-1	Maltose	1.61946	15.387	0.0465576	0.00011461	1.21007	0.0472515
yHAB68	Seub	PB-1	Glucose	-4.20148	41.9408	0.0645835	8.98725e-07	1.59435	0.00061063
yHAB68	Seub	PB-1	Raffinose	-8.33603	4.9334	0.014498	5.45251e-05	1.00403	0.0571382
yHAB68	Seub	PB-1	Galactose	-1.50823	109.734	0.0409452	0.000909179	1.12517	0.137254
yHKB268	Seub	NoAm	Glycerol	-15.6805	18.3473	0.00567156	4.62871e-06	0.677388	0.00055925
yHKB268	Seub	NoAm	Ethanol	-7.08372	672.648	0.0611151	0.0086296	0.945939	0.370902
yHKB268	Seub	NoAm	Maltotriose	-53.4003	836.794	0.00503468	6.86786e-06	0.70914	0.000375681
yHKB268	Seub	NoAm	Maltose	1.12798	62.5248	0.0432474	0.000110085	1.26403	0.0208645
yHKB268	Seub	NoAm	Glucose	-2.01988	43.6555	0.0659694	0.000105591	1.49701	0.0262072
yHKB268	Seub	NoAm	Raffinose	-16.8386	280.443	0.0138177	7.49952e-06	1.00428	0.0471665
yHKB268	Seub	NoAm	Galactose	2.81472	44.5361	0.0466862	0.00010847	0.900438	0.0396985
WY2007	Lager	Lager	Glycerol	-41.981	3142.7	0.00307275	7.04254e-07	0.425817	0.0222718
WY2007	Lager	Lager	Ethanol	-17.1729	152.678	0.00393363	6.61319e-07	0.561781	0.0433646
WY2007	Lager	Lager	Maltotriose	-1.51599	266.145	0.0159674	5.59414e-06	1.12252	0.0307977
WY2007	Lager	Lager	Maltose	2.62264	102.196	0.0232522	7.94992e-05	0.915089	0.0540455
WY2007	Lager	Lager	Glucose	-3.47799	16.3292	0.0502917	2.45159e-05	1.39672	0.0512614
WY2007	Lager	Lager	Raffinose	-4.76717	156.351	0.0197137	1.26323e-05	1.31014	0.142608
WY2007	Lager	Lager	Galactose	9.07537	1.40606	0.0196148	1.10221e-05	0.663037	0.0302747
yHAB94	Seub	PA-2	Glycerol	-31.382	1792.46	0.00559112	6.60195e-06	0.737272	0.0084608
yHAB94	Seub	PA-2	Ethanol	-8.03804	95.381	0.00638148	4.2476e-06	1.01262	0.385706
yHAB94	Seub	PA-2	Maltotriose	-54.3094	4683.32	0.00522027	1.13875e-05	0.763509	0.00881773
yHAB94	Seub	PA-2	Maltose	-2.39509	22.3698	0.0446384	0.000203467	1.28787	0.0349997
yHAB94	Seub	PA-2	Glucose	-3.49505	28.7259	0.0619579	2.36186e-06	1.49049	0.00378777
yHAB94	Seub	PA-2	Raffinose	-10.5856	6.19711	0.0172882	4.98789e-05	0.886895	0.0708341
yHAB94	Seub	PA-2	Galactose	4.05583	20.4423	0.0474773	0.000359756	1.00032	0.268991
yHAB115	Seub	PB-3	Glycerol	-43.894	1225.88	0.00589321	6.82219e-06	1.09527	0.294433
yHAB115	Seub	PB-3	Ethanol	2.79447	188.544	0.0120774	0.00015348	0.72911	0.00448992
yHAB115	Seub	PB-3	Maltotriose	-34.0192	241.61	0.00651486	1.16204e-05	0.768342	0.0465799
yHAB115	Seub	PB-3	Maltose	-2.05273	45.3034	0.0312935	6.75987e-05	1.21791	0.0567963
yHAB115	Seub	PB-3	Glucose	-6.4547	29.7944	0.0558839	1.92432e-05	1.52962	0.0108187
yHAB115	Seub	PB-3	Raffinose	-18.6639	30.0558	0.01222	9.17677e-06	1.10588	0.103205
yHAB115	Seub	PB-3	Galactose	-3.98657	157.021	0.042247	0.00059643	1.06645	0.0466713
yHAB89	Seub	PB-1	Glycerol	-2.49404	144.526	0.0064715	3.26292e-06	0.664389	0.0537418
yHAB89	Seub	PB-1	Ethanol	22.8138	419.929	0.00891231	4.98062e-07	0.745979	0.0962318
yHAB89	Seub	PB-1	Maltotriose	-38.7399	3137.89	0.00834317	2.56827e-05	0.622052	0.0556394
yHAB89	Seub	PB-1	Maltose	-0.309124	113	0.0450303	0.000415871	1.30282	0.0657166
yHAB89	Seub	PB-1	Glucose	-3.03052	46.597	0.0730891	0.000771651	1.5188	0.015559
yHAB89	Seub	PB-1	Raffinose	-23.9191	135.962	0.00937057	3.73139e-06	1.29118	0.319981
yHAB89	Seub	PB-1	Galactose	-4.29647	131.193	0.0426543	0.00104217	1.04632	0.11458
yHAB505	Seub	PB-1	Glycerol	-18.8998	423.082	0.00559465	6.34486e-06	0.721503	0.086209
yHAB505	Seub	PB-1	Ethanol	-14.3811	72.9928	0.00652706	8.81384e-06	0.644368	0.119418
yHAB505	Seub	PB-1	Maltotriose	-37.2989	585.751	0.00620003	4.67867e-06	0.640032	0.0574362
yHAB505	Seub	PB-1	Maltose	2.9119	11.5195	0.0380575	0.000101205	0.920772	0.00810802
yHAB505	Seub	PB-1	Glucose	-2.17021	78.783	0.0588639	8.4188e-05	1.39617	0.0243314
yHAB505	Seub	PB-1	Raffinose	-10.5341	6.8381	0.0150784	0.000142804	0.902818	0.0840227
yHAB505	Seub	PB-1	Galactose	-6.98	287.465	0.0406279	0.000785245	1.13052	0.150831
yHCT89	Seub	PB-2	Glycerol	4.57012	298.747	0.00659538	4.64992e-06	0.67723	0.000882108
yHCT89	Seub	PB-2	Ethanol	9.17137	446.932	0.00781838	6.96758e-06	0.66698	0.00378479
yHCT89	Seub	PB-2	Maltotriose	-16.3091	255.003	0.00667585	6.88006e-06	0.578895	0.000720622
yHCT89	Seub	PB-2	Maltose	-5.11041	166.545	0.0362963	0.000721531	1.15288	0.140569
yHCT89	Seub	PB-2	Glucose	-0.723063	47.7078	0.0607344	5.28324e-06	1.44572	0.00600217
yHCT89	Seub	PB-2	Raffinose	-14.4324	278.063	0.0127768	8.47355e-05	1.20492	0.457223
yHCT89	Seub	PB-2	Galactose	8.89453	6.7767	0.0490374	0.000182052	1.13339	0.0166864
yHQL740	Seub	PA-2	Glycerol	3.22442	192.083	0.00622893	4.92313e-06	0.727935	0.0186214
yHQL740	Seub	PA-2	Ethanol	-3.64071	361.862	0.00676871	7.44997e-06	0.618452	0.0059666
yHQL740	Seub	PA-2	Maltotriose	-6.50284	233.047	0.00554022	2.82626e-06	0.47196	0.00121067
yHQL740	Seub	PA-2	Maltose	-38.5533	4933.15	0.0391344	0.000864309	1.51405	0.0263208
yHQL740	Seub	PA-2	Glucose	-2.53348	50.1697	0.0604991	3.1102e-05	1.4844	0.00343691
yHQL740	Seub	PA-2	Raffinose	-13.4511	212.539	0.00951883	2.69418e-05	0.727663	0.0313315
yHQL740	Seub	PA-2	Galactose	5.2131	50.6125	0.0590564	0.000344559	1.11916	0.132306
yHCT91	Seub	PB-2	Glycerol	-12.3707	795.796	0.00612225	1.62595e-06	0.773051	0.000204245
yHCT91	Seub	PB-2	Ethanol	1.19891	118.144	0.00766672	3.18257e-06	0.599281	0.0232643
yHCT91	Seub	PB-2	Maltotriose	-14.0794	311.465	0.0058523	1.744e-06	0.655058	0.0126333
yHCT91	Seub	PB-2	Maltose	-1.7683	34.7878	0.0404891	8.93185e-05	1.18876	0.037384
yHCT91	Seub	PB-2	Glucose	-5.44171	70.8499	0.0689045	0.00013533	1.52844	0.0211751
yHCT91	Seub	PB-2	Raffinose	-16.4881	160.944	0.0197135	1.6497e-05	1.50222	0.0494945
yHCT91	Seub	PB-2	Galactose	3.21209	167.631	0.0335832	0.000445498	0.954738	0.00831513
yHRVM107	Seub	Holarctic	Glycerol	28.0022	763.461	0.00650293	5.85077e-05	0.447773	0.15643
yHRVM107	Seub	Holarctic	Ethanol	5.30862	425.269	0.00785448	1.59433e-05	0.438453	0.0138921
yHRVM107	Seub	Holarctic	Maltotriose	-52.9401	8262.39	0.0057781	9.34235e-06	0.970016	0.201428
yHRVM107	Seub	Holarctic	Maltose	0.977573	275.391	0.00606284	2.83038e-06	0.983329	0.106465
yHRVM107	Seub	Holarctic	Glucose	-4.6257	49.1023	0.0351664	1.42451e-05	1.50537	0.00342271
yHRVM107	Seub	Holarctic	Raffinose	-21.4633	1231.45	0.00884242	0.000145768	0.521764	0.25189
yHRVM107	Seub	Holarctic	Galactose	13.3697	89.5549	0.0244833	0.000178175	1.38184	0.0829934
yHRVM108	Seub	Holarctic	Glycerol	-2.03832	54.5785	0.00479055	1.51598e-07	0.65092	0.00587491
yHRVM108	Seub	Holarctic	Ethanol	-2.57271	785.598	0.00499933	3.76591e-06	0.665855	0.00762236
yHRVM108	Seub	Holarctic	Maltotriose	-74.8459	1082.05	0.00328606	1.6388e-07	0.700898	0.00345208
yHRVM108	Seub	Holarctic	Maltose	-45.1409	139.345	0.00582469	3.89108e-08	0.944115	0.000197348
yHRVM108	Seub	Holarctic	Glucose	-2.76091	18.7358	0.0350244	1.10766e-05	1.35912	0.0114337
yHRVM108	Seub	Holarctic	Raffinose	-38.4991	1460.19	0.00728353	1.99639e-05	0.901732	0.0864739
yHRVM108	Seub	Holarctic	Galactose	7.93175	63.1625	0.0267609	0.000276854	1.07639	0.0757082
yHCT103	Seub	PA-1	Glycerol	-23.3285	1686.7	0.00577071	1.73893e-05	0.597405	0.0165512
yHCT103	Seub	PA-1	Ethanol	-21.7876	2299.72	0.00731004	1.94967e-05	0.586416	0.0259515
yHCT103	Seub	PA-1	Maltotriose	-33.1881	2227.12	0.00770532	2.36585e-05	0.583673	0.0120452
yHCT103	Seub	PA-1	Maltose	-1.11879	125.837	0.04336	3.50731e-05	1.20058	0.0649543
yHCT103	Seub	PA-1	Glucose	-2.90423	33.5426	0.0599323	1.28407e-05	1.52913	0.017939
yHCT103	Seub	PA-1	Raffinose	-6.16225	8.52986	0.0307531	0.00108049	0.84425	0.125899
yHCT103	Seub	PA-1	Galactose	2.66868	98.7705	0.0504223	0.000141752	1.04708	0.203034
yHCT47	Seub	PB-1	Glycerol	-34.1558	158.745	0.00833299	1.65968e-05	0.592259	0.0284625
yHCT47	Seub	PB-1	Ethanol	-16.0936	222.777	0.00764597	5.56514e-06	0.745049	0.0231374
yHCT47	Seub	PB-1	Maltotriose	-19.2917	5.4065	0.00852796	3.44916e-06	0.486667	0.00713296
yHCT47	Seub	PB-1	Maltose	-1.01919	7.10918	0.0333983	0.000674605	1.37993	0.00392507
yHCT47	Seub	PB-1	Glucose	-0.712295	22.7764	0.114219	0.00853463	1.46478	0.00196681
yHCT47	Seub	PB-1	Raffinose	-7.06655	35.7969	0.0220313	7.93284e-05	0.910549	0.0114219
yHCT47	Seub	PB-1	Galactose	3.07774	23.0425	0.0533169	0.000533044	1.03427	0.0122514
yHCT106	Seub	PB-1	Glycerol	-20.9225	3040.6	0.00570956	3.06911e-06	0.891556	0.0208325
yHCT106	Seub	PB-1	Ethanol	5.67019	906.852	0.00692038	7.14687e-06	0.814762	0.0669439
yHCT106	Seub	PB-1	Maltotriose	-13.9924	162.036	0.00632884	8.15814e-07	0.687741	0.00808327
yHCT106	Seub	PB-1	Maltose	-0.991282	116.257	0.0405915	0.000536978	1.24456	0.118323
yHCT106	Seub	PB-1	Glucose	-5.17773	97.3156	0.0590509	1.10736e-05	1.45913	0.00195273
yHCT106	Seub	PB-1	Raffinose	-4.20563	98.0822	0.022392	0.000145884	1.02469	0.0204897
yHCT106	Seub	PB-1	Galactose	5.67096	6.77855	0.0348413	0.000791521	1.07672	0.142719
yHAB120	Seub	PB-3	Glycerol	-29.032	578.046	0.00448427	1.76358e-07	0.813468	0.0122049
yHAB120	Seub	PB-3	Ethanol	-2.10574	203.502	0.00613391	2.76733e-06	0.577752	0.0332395
yHAB120	Seub	PB-3	Maltotriose	-34.331	393.482	0.00465764	1.53326e-06	0.642411	0.021029
yHAB120	Seub	PB-3	Maltose	1.75551	79.2891	0.0338573	0.00011187	1.03528	0.0154004
yHAB120	Seub	PB-3	Glucose	-4.14458	80.4427	0.0527048	7.03262e-05	1.38611	0.0179744
yHAB120	Seub	PB-3	Raffinose	-15.9499	292.924	0.0109183	6.59618e-06	1.19407	0.0287848
yHAB120	Seub	PB-3	Galactose	-4.85781	563.281	0.0209048	0.000125707	0.763282	0.0173855
yHQL729	Seub	PA-2	Glycerol	-18.5792	2040.12	0.0066157	7.10381e-06	0.776543	0.00288719
yHQL729	Seub	PA-2	Ethanol	-12.8757	207.196	0.00686721	5.11672e-06	0.60573	0.0254209
yHQL729	Seub	PA-2	Maltotriose	-20.1075	610.65	0.00622376	3.84767e-06	0.646567	6.21102e-05
yHQL729	Seub	PA-2	Maltose	-2.05676	43.9364	0.0366231	0.000752442	1.42609	0.0327685
yHQL729	Seub	PA-2	Glucose	-2.24717	55.4526	0.0560344	3.99278e-05	1.40738	0.00515188
yHQL729	Seub	PA-2	Raffinose	-28.6525	1467.39	0.0125921	5.84645e-05	0.852518	0.034262
yHQL729	Seub	PA-2	Galactose	1.00346	6.2465	0.0360444	0.000786057	0.964192	0.211264
yHAB121	Seub	PB-1	Glycerol	-18.3255	16.3965	0.00476506	2.94093e-07	0.710534	0.0456052
yHAB121	Seub	PB-1	Ethanol	11.4291	102.66	0.00670211	2.69546e-06	0.645302	0.0061829
yHAB121	Seub	PB-1	Maltotriose	-29.7043	658.571	0.00532009	4.03505e-06	0.829429	0.155914
yHAB121	Seub	PB-1	Maltose	-26.025	2517.41	0.0405425	0.000929533	1.446	0.00518927
yHAB121	Seub	PB-1	Glucose	-4.18999	79.1929	0.0667023	4.02578e-05	1.58058	0.00502839
yHAB121	Seub	PB-1	Raffinose	-13.0914	203.749	0.0114303	6.36353e-08	0.989884	0.0232655
yHAB121	Seub	PB-1	Galactose	1.02264	42.3164	0.0469338	0.000518649	1.23901	0.121649
yHKB35	Seub	PB-1	Glycerol	-0.92759	245.928	0.00629118	1.47586e-06	0.727424	0.00309015
yHKB35	Seub	PB-1	Ethanol	-7.46438	276.93	0.00585524	7.36159e-07	0.728718	0.0017625
yHKB35	Seub	PB-1	Maltotriose	-34.7314	885.389	0.00498839	2.50915e-06	0.649768	0.003921
yHKB35	Seub	PB-1	Maltose	3.99723	30.6834	0.0338625	0.000133876	1.03166	0.0206152
yHKB35	Seub	PB-1	Glucose	-3.28061	79.5119	0.0569653	7.81153e-06	1.50455	0.0150166
yHKB35	Seub	PB-1	Raffinose	-12.593	95.5872	0.0115578	1.71451e-06	1.03917	0.00253089
yHKB35	Seub	PB-1	Galactose	5.36186	6.33647	0.0442878	0.000356126	1.09165	0.150892
WY2124	Lager	Lager	Glycerol	-17.4703	1141.2	0.00649546	6.78423e-06	1.16461	0.198272
WY2124	Lager	Lager	Ethanol	-5.92764	488.894	0.0070451	1.14816e-05	0.764163	0.0950353
WY2124	Lager	Lager	Maltotriose	0.913771	14.1725	0.0210069	0.000401547	1.10146	0.000180945
WY2124	Lager	Lager	Maltose	-4.78809	120.154	0.0247089	9.57121e-05	1.13925	0.0652629
WY2124	Lager	Lager	Glucose	-3.9028	61.2098	0.0509093	2.67241e-06	1.4743	0.000232029
WY2124	Lager	Lager	Raffinose	-39.8144	3052.97	0.00937501	3.29131e-05	1.24063	0.0344126
WY2124	Lager	Lager	Galactose	-10.466	601.874	0.0272704	0.000290625	1.05947	0.084394
yHAB569	Seub	PA-1	Glycerol	-4.35695	15.483	0.00504459	6.24442e-07	0.52602	0.025134
yHAB569	Seub	PA-1	Ethanol	-10.0163	1169.34	0.00513306	9.14305e-07	0.785976	0.0415366
yHAB569	Seub	PA-1	Maltotriose	-34.5645	322.494	0.00568055	3.42617e-07	0.663761	0.0028193
yHAB569	Seub	PA-1	Maltose	-2.11739	77.1477	0.0451335	0.000177673	1.35934	0.0370351
yHAB569	Seub	PA-1	Glucose	-3.08421	17.2487	0.0545767	7.22855e-05	1.54628	0.0109391
yHAB569	Seub	PA-1	Raffinose	-6.14902	25.4176	0.0164721	0.000121942	1.08178	0.0417348
yHAB569	Seub	PA-1	Galactose	7.82244	4.26798	0.0250766	0.000209119	0.899567	0.0120845
yHCT50	Seub	PB-1	Glycerol	-46.2764	1114.51	0.00349666	2.88274e-07	0.709647	0.000182514
yHCT50	Seub	PB-1	Ethanol	-4.0094	357.714	0.00479827	3.74037e-07	0.65439	0.00377779
yHCT50	Seub	PB-1	Maltotriose	-96.8262	6631.27	0.00299308	1.3169e-06	0.77272	0.0714626
yHCT50	Seub	PB-1	Maltose	-1.00902	25.0245	0.0361678	0.000173501	1.16873	0.078154
yHCT50	Seub	PB-1	Glucose	-4.93992	117.259	0.0597292	0.00014244	1.44673	0.0387204
yHCT50	Seub	PB-1	Raffinose	-10.9744	90.4099	0.0153572	4.24801e-05	0.900363	0.0199709
yHCT50	Seub	PB-1	Galactose	-3.22368	111.564	0.0393464	0.000639451	1.1187	0.166851
WLP840	Lager	Lager	Glycerol	3.03046	95.4308	0.00387126	1.20029e-06	0.25367	0.00769596
WLP840	Lager	Lager	Ethanol	-30.3226	1591.7	0.00458142	3.40964e-06	0.499724	0.0314702
WLP840	Lager	Lager	Maltotriose	11.2594	186.472	0.017797	2.58707e-05	0.851681	0.155093
WLP840	Lager	Lager	Maltose	0.773681	27.8935	0.0256363	0.000189583	0.819569	0.080607
WLP840	Lager	Lager	Glucose	-2.78271	2.37012	0.156479	0.0284491	1.45127	0.0603042
WLP840	Lager	Lager	Raffinose	-3.34294	159.969	0.0210571	0.00034147	1.04825	0.0768044
WLP840	Lager	Lager	Galactose	3.08224	43.1087	0.0333234	0.000230019	0.737505	0.0112269
yHAB80	Seub	PB-3	Glycerol	-7.77219	1324.65	0.00573728	4.66984e-06	1.11767	0.379847
yHAB80	Seub	PB-3	Ethanol	11.3315	183.062	0.00676148	1.46107e-06	0.830286	0.0587594
yHAB80	Seub	PB-3	Maltotriose	-32.6902	450.495	0.00595196	2.78342e-06	0.612647	0.00985247
yHAB80	Seub	PB-3	Maltose	-10.1079	300.693	0.0267792	0.000118324	1.25681	0.0363085
yHAB80	Seub	PB-3	Glucose	-0.520765	5.23035	0.0596284	2.76204e-05	1.41277	0.00366879
yHAB80	Seub	PB-3	Raffinose	-16.0739	234.417	0.00978892	5.37741e-06	0.986939	0.220054
yHAB80	Seub	PB-3	Galactose	0.882745	29.3703	0.0402979	0.00111137	1.01991	0.0751903
yHAB93	Seub	PB-1	Glycerol	-11.6218	236.81	0.00480232	3.58565e-07	1.25627	0.764101
yHAB93	Seub	PB-1	Ethanol	-11.8948	1296.86	0.00565529	1.75135e-06	0.775786	0.0176164
yHAB93	Seub	PB-1	Maltotriose	-46.0159	294.135	0.00500993	3.92314e-08	0.72184	0.00264056
yHAB93	Seub	PB-1	Maltose	2.21065	22.5673	0.0334406	0.000151751	1.07939	0.0409367
yHAB93	Seub	PB-1	Glucose	0.170517	31.7823	0.0475753	8.36275e-05	1.27773	0.020612
yHAB93	Seub	PB-1	Raffinose	-23.7951	36.9107	0.00919609	1.67219e-05	1.12189	0.0242368
yHAB93	Seub	PB-1	Galactose	-0.590614	91.819	0.0417866	0.000653822	1.08943	0.0725089
yHAB103	Seub	PA-2	Glycerol	-24.7895	342.184	0.00533596	6.52659e-06	0.626344	0.045614
yHAB103	Seub	PA-2	Ethanol	1.05108	26.5614	0.0066597	4.15769e-07	0.701561	0.0174141
yHAB103	Seub	PA-2	Maltotriose	-16.9241	874.091	0.00557267	1.65904e-06	0.844201	0.0239
yHAB103	Seub	PA-2	Maltose	-3.86353	115.2	0.0415984	0.000332552	1.28642	0.0352312
yHAB103	Seub	PA-2	Glucose	-1.44892	4.79006	0.0690934	9.60513e-05	1.39801	0.0627431
yHAB103	Seub	PA-2	Raffinose	-6.01855	48.6569	0.0122168	1.10917e-05	0.674112	0.107505
yHAB103	Seub	PA-2	Galactose	1.88983	1.29095	0.0426795	0.000391235	1.03681	0.258878
yHCT119	Seub	PB-2	Glycerol	-13.3318	164.86	0.00577769	1.48058e-06	0.682194	0.0213264
yHCT119	Seub	PB-2	Ethanol	9.85963	38.0022	0.00516782	1.91243e-06	0.707233	0.0214134
yHCT119	Seub	PB-2	Maltotriose	-34.3849	1781.63	0.00431458	6.25208e-07	0.876753	0.162977
yHCT119	Seub	PB-2	Maltose	-9.48691	599.85	0.0286816	0.000468632	1.06465	0.028934
yHCT119	Seub	PB-2	Glucose	-7.35596	69.9122	0.0539103	0.000367607	1.54457	0.0296551
yHCT119	Seub	PB-2	Raffinose	-9.35179	126.331	0.0112061	6.65685e-07	1.23544	0.133178
yHCT119	Seub	PB-2	Galactose	1.74741	22.3431	0.0355832	0.00113098	0.876378	0.712018
yHAB113	Seub	PB-3	Glycerol	-30.463	2203.46	0.00526684	3.07348e-06	0.813674	0.0011881
yHAB113	Seub	PB-3	Ethanol	-18.6461	377.696	0.00608216	2.66595e-06	0.641838	0.00864892
yHAB113	Seub	PB-3	Maltotriose	-41.9324	2141.32	0.00471413	2.33541e-06	0.655847	0.00401706
yHAB113	Seub	PB-3	Maltose	-6.39341	202.833	0.0310989	0.000509059	1.15139	0.0813896
yHAB113	Seub	PB-3	Glucose	-2.06354	164.643	0.0516059	9.90564e-05	1.33888	0.00749072
yHAB113	Seub	PB-3	Raffinose	-27.1846	1106.66	0.0117752	7.38192e-06	1.3286	0.240598
yHAB113	Seub	PB-3	Galactose	-0.473823	4.49962	0.036555	0.000396064	1.06689	0.0902886
yHAB116	Seub	PB-1	Glycerol	-34.4758	439.206	0.00471779	3.0189e-07	0.92534	0.0518748
yHAB116	Seub	PB-1	Ethanol	2.17359	69.3354	0.00702608	1.00441e-05	0.62116	0.000322732
yHAB116	Seub	PB-1	Maltotriose	-29.5769	818.109	0.00446336	8.3585e-07	0.682904	0.046932
yHAB116	Seub	PB-1	Maltose	-2.87734	10.1382	0.0366569	0.000434696	1.24684	0.157155
yHAB116	Seub	PB-1	Glucose	-3.31334	136.11	0.0615929	0.00016027	1.50793	0.0160634
yHAB116	Seub	PB-1	Raffinose	-2.74036	167.189	0.0201572	6.1813e-06	1.2925	0.0168375
yHAB116	Seub	PB-1	Galactose	-6.52388	221.884	0.0305708	0.000854787	1.01111	0.124975
yHCT105	Seub	PB-3	Glycerol	-24.4419	243.178	0.00436525	3.85615e-07	0.765176	0.00191928
yHCT105	Seub	PB-3	Ethanol	-34.932	4942.49	0.00512643	2.89877e-06	0.719236	0.0207433
yHCT105	Seub	PB-3	Maltotriose	-54.0548	1040.53	0.00423124	2.9888e-06	0.647046	0.0019234
yHCT105	Seub	PB-3	Maltose	-5.46099	249.81	0.0269339	0.000479439	0.990504	0.146006
yHCT105	Seub	PB-3	Glucose	-3.09978	59.3341	0.0700001	0.000461734	1.42178	0.000317906
yHCT105	Seub	PB-3	Raffinose	-34.6731	26.9129	0.0103577	1.29483e-05	1.44852	0.0160281
yHCT105	Seub	PB-3	Galactose	-1.61741	12.9623	0.0340752	0.00052265	1.058	0.113696
yHQL751	Seub	PA-2	Glycerol	-43.3063	2274.12	0.00333753	1.00006e-06	0.654293	0.0176803
yHQL751	Seub	PA-2	Ethanol	-19.8206	1720.59	0.00440353	1.37873e-06	0.626487	0.0119319
yHQL751	Seub	PA-2	Maltotriose	-56.8557	1480.62	0.00424861	2.01792e-06	0.647267	0.00613105
yHQL751	Seub	PA-2	Maltose	0.877704	63.2308	0.0426668	0.000128631	1.14585	0.0229845
yHQL751	Seub	PA-2	Glucose	-4.00115	46.6408	0.0628576	3.92013e-05	1.53949	0.00347748
yHQL751	Seub	PA-2	Raffinose	-27.7661	661.276	0.0125799	7.15342e-05	1.03306	0.0219965
yHQL751	Seub	PA-2	Galactose	2.33019	40.7865	0.0372628	0.000440453	0.969485	0.101866
yHCT96	Seub	PA-1	Glycerol	-0.678345	44.1329	0.00263996	5.14514e-06	0.321123	0.171667
yHCT96	Seub	PA-1	Ethanol	-172.756	79126.7	0.000659245	1.1333e-06	0.0421115	0.00245486
yHCT96	Seub	PA-1	Maltotriose	-143.373	29512.7	0.000974266	8.87941e-07	0.0961452	0.00515939
yHCT96	Seub	PA-1	Maltose	72.347	4041.49	0.047928	0.00178066	1.16244	0.599202
yHCT96	Seub	PA-1	Glucose	9.25722	136.891	0.0602771	0.000861066	1.22439	0.633498
yHCT96	Seub	PA-1	Raffinose	-47.6388	4495.88	0.00216222	7.81106e-06	0.126957	0.00961958
yHCT96	Seub	PA-1	Galactose	-6.21473	1999.85	0.00279825	1.10274e-05	0.120464	0.00267122
yHCT69	Seub	PB-1	Glycerol	-14.704	117.024	0.00567163	1.45865e-06	0.665134	0.0394129
yHCT69	Seub	PB-1	Ethanol	8.57818	99.5188	0.00715535	8.89512e-07	0.69305	0.00015453
yHCT69	Seub	PB-1	Maltotriose	-16.4434	36.0273	0.006184	1.84187e-06	0.546355	0.0295535
yHCT69	Seub	PB-1	Maltose	-0.369644	5.58352	0.048979	0.000188158	1.292	0.0692749
yHCT69	Seub	PB-1	Glucose	-1.91321	31.7959	0.0935473	0.00347396	1.47074	0.00171771
yHCT69	Seub	PB-1	Raffinose	-8.5931	17.0437	0.021404	0.000212974	0.906226	0.0365149
yHCT69	Seub	PB-1	Galactose	0.494316	36.3183	0.0453463	0.000883001	1.02588	0.057802
yHAB65	Seub	PB-1	Glycerol	-37.2312	766.682	0.00487485	1.44685e-06	0.656311	0.0226742
yHAB65	Seub	PB-1	Ethanol	-32.7134	3655.58	0.00690924	2.76974e-05	0.886911	0.0547031
yHAB65	Seub	PB-1	Maltotriose	-34.0108	972.759	0.00592958	5.66476e-06	0.688804	0.0345274
yHAB65	Seub	PB-1	Maltose	-27.7688	2141.79	0.0365574	0.000708776	1.5208	0.0346932
yHAB65	Seub	PB-1	Glucose	-3.19111	19.7713	0.0468768	1.42164e-05	1.36087	0.00101221
yHAB65	Seub	PB-1	Raffinose	4.07255	1645.55	0.009415	1.20487e-05	1.23601	0.0858324
yHAB65	Seub	PB-1	Galactose	4.04731	25.5342	0.0467257	9.0307e-05	1.19972	0.0688513
yHAB125	Seub	PB-2	Glycerol	4.27493	33.6124	0.00467034	4.9238e-07	0.684009	0.00836318
yHAB125	Seub	PB-2	Ethanol	-38.3045	1061.84	0.00438274	5.9578e-07	1.10606	0.464138
yHAB125	Seub	PB-2	Maltotriose	-65.785	3601.13	0.00425095	2.56053e-06	0.7867	0.00931052
yHAB125	Seub	PB-2	Maltose	-2.91123	76.3014	0.0391316	0.00019604	1.2159	0.0901907
yHAB125	Seub	PB-2	Glucose	-3.29164	35.9695	0.0605187	5.99758e-06	1.42723	0.00215213
yHAB125	Seub	PB-2	Raffinose	-27.3296	1090.46	0.0142882	0.000113202	1.25962	0.131892
yHAB125	Seub	PB-2	Galactose	-2.75363	168.637	0.0408765	0.00066589	1.18204	0.0671231
yHAB57	Seub	PB-1	Glycerol	-31.0134	14.4961	0.00572973	3.48576e-06	0.622614	0.00332879
yHAB57	Seub	PB-1	Ethanol	-5.23908	676.219	0.00745541	5.67666e-06	0.824554	0.0613587
yHAB57	Seub	PB-1	Maltotriose	-47.8565	755.461	0.00552908	6.44855e-06	0.683297	0.0286373
yHAB57	Seub	PB-1	Maltose	-1.87275	62.6876	0.0495322	0.000662258	1.13646	0.00968788
yHAB57	Seub	PB-1	Glucose	-5.79636	23.2451	0.0675673	0.000170432	1.53739	0.0155121
yHAB57	Seub	PB-1	Raffinose	-15.7235	367.8	0.0257305	0.000435798	1.41743	0.461329
yHAB57	Seub	PB-1	Galactose	1.71737	57.5675	0.0403673	0.000616133	0.998244	0.0472913
yHAB90	Seub	PB-1	Glycerol	-12.0839	132.709	0.00577692	5.17429e-06	0.548804	0.0183611
yHAB90	Seub	PB-1	Ethanol	-34.9537	989.056	0.00510501	1.29632e-06	0.710905	0.00888165
yHAB90	Seub	PB-1	Maltotriose	-26.01	292.328	0.00586052	6.50217e-06	0.547489	0.027977
yHAB90	Seub	PB-1	Maltose	-2.40048	30.1744	0.0412724	0.000242445	1.22333	0.0710973
yHAB90	Seub	PB-1	Glucose	1.8619	13.6699	0.0406671	0.000789622	1.51313	0.00967717
yHAB90	Seub	PB-1	Raffinose	-6.19207	14.4913	0.0332424	0.000862496	0.942132	0.0156474
yHAB90	Seub	PB-1	Galactose	5.79896	27.8453	0.0394085	0.000566944	0.88678	0.0506172
WLP920	Lager	Lager	Glycerol	-8.70393	382.116	0.00348115	1.53778e-05	0.237105	0.045869
WLP920	Lager	Lager	Ethanol	-25.3916	7.24564	0.00460146	9.13903e-07	0.448624	6.62739e-06
WLP920	Lager	Lager	Maltotriose	1.59171	145.001	0.0245979	4.12229e-05	0.955579	0.049533
WLP920	Lager	Lager	Maltose	1.532	18.6552	0.0243223	0.000169003	0.871874	0.132184
WLP920	Lager	Lager	Glucose	-1.5594	23.5583	0.0923191	0.00575668	1.40137	0.00798244
WLP920	Lager	Lager	Raffinose	-14.9329	963.833	0.0327876	0.00120975	1.17523	0.010757
WLP920	Lager	Lager	Galactose	-4.89287	219.044	0.0236474	0.000693428	0.630414	0.0670243
yHCT87	Seub	PB-1	Glycerol	-18.5531	128.237	0.00495532	1.06242e-06	0.773956	0.0114424
yHCT87	Seub	PB-1	Ethanol	-6.53049	36.4138	0.00553807	3.17909e-07	0.583442	0.0095675
yHCT87	Seub	PB-1	Maltotriose	-34.8389	260.59	0.00434833	9.55869e-07	0.676604	0.00695189
yHCT87	Seub	PB-1	Maltose	-0.413411	34.4622	0.0440194	0.000293233	1.17427	0.0411711
yHCT87	Seub	PB-1	Glucose	-6.68559	59.158	0.0627391	6.24352e-05	1.64162	0.0188857
yHCT87	Seub	PB-1	Raffinose	-11.2358	16.4166	0.0120302	7.7229e-06	0.98331	0.00768497
yHCT87	Seub	PB-1	Galactose	-0.652611	20.0711	0.0442261	0.000646872	1.23106	0.231625
yHCT94	Seub	PB-1	Glycerol	-4.13293	111.175	0.00448643	1.7215e-06	0.722689	0.0130412
yHCT94	Seub	PB-1	Ethanol	-15.4133	359.408	0.0052058	1.59023e-06	0.969984	0.516998
yHCT94	Seub	PB-1	Maltotriose	-94.1895	12466.5	0.0038044	2.26975e-06	0.692985	0.0291235
yHCT94	Seub	PB-1	Maltose	-0.892815	57.9298	0.0408299	0.000915526	1.23253	0.143952
yHCT94	Seub	PB-1	Glucose	1.20552	86.1082	0.0513442	1.6463e-05	1.35393	0.00188627
yHCT94	Seub	PB-1	Raffinose	-21.1139	1343.22	0.00818759	1.89802e-05	0.862035	0.0136878
yHCT94	Seub	PB-1	Galactose	1.31778	43.2294	0.0358289	0.000829356	1.14356	0.153146
yHCT71	Seub	PB-2	Glycerol	1.64738	171.69	0.00569534	2.09021e-07	0.749248	0.00260505
yHCT71	Seub	PB-2	Ethanol	-15.9911	340.183	0.0056566	6.58521e-08	0.776149	0.0123924
yHCT71	Seub	PB-2	Maltotriose	-20.6483	98.8496	0.00574397	8.88123e-07	0.79041	0.0212721
yHCT71	Seub	PB-2	Maltose	-6.12765	291.9	0.0318313	0.000352751	1.20684	0.0251136
yHCT71	Seub	PB-2	Glucose	-5.78582	6.16536	0.0444256	0.000463282	1.4043	0.079522
yHCT71	Seub	PB-2	Raffinose	-18.0423	538.528	0.0131291	0.000130351	0.933631	0.591013
yHCT71	Seub	PB-2	Galactose	-1.8256	190.766	0.0302988	0.000497764	1.12741	0.0719058
yHAB79	Seub	PA-2	Glycerol	-38.2852	64.273	0.0038259	6.9845e-08	0.696413	0.0133188
yHAB79	Seub	PA-2	Ethanol	-52.1755	2438.43	0.0041998	2.90036e-06	0.717514	0.00576606
yHAB79	Seub	PA-2	Maltotriose	-60.0103	60.2413	0.0034074	8.02257e-08	0.690132	0.0109544
yHAB79	Seub	PA-2	Maltose	-2.89962	21.2342	0.0426319	0.00033944	1.2623	0.077567
yHAB79	Seub	PA-2	Glucose	-4.52959	87.844	0.0644289	9.62798e-05	1.50213	0.00614308
yHAB79	Seub	PA-2	Raffinose	-23.2934	71.0832	0.0087609	2.0363e-06	0.970955	0.00192463
yHAB79	Seub	PA-2	Galactose	-0.598889	10.7854	0.0324576	0.000815826	1.0177	0.192917
yHAB578	Seub	SoAm	Glycerol	-63.6593	72.7012	0.00376762	1.17061e-07	0.795709	0.00230038
yHAB578	Seub	SoAm	Ethanol	-5.77848	299.988	0.00652975	1.18846e-05	0.717999	0.016357
yHAB578	Seub	SoAm	Maltotriose	-28.2379	717.137	0.00263939	5.32405e-06	0.68426	0.420973
yHAB578	Seub	SoAm	Maltose	-21.4857	1691.77	0.0345019	0.000650315	1.3274	0.022651
yHAB578	Seub	SoAm	Glucose	-1.91957	167.74	0.0604512	0.000185485	1.50931	0.053979
yHAB578	Seub	SoAm	Raffinose	-15.5931	73.7958	0.0177604	2.4649e-05	1.16763	0.0181917
yHAB578	Seub	SoAm	Galactose	4.33794	33.2371	0.0335787	0.000379136	1.0165	0.19559
yHCT53	Seub	PB-1	Glycerol	-37.9556	2772.17	0.00423322	1.29916e-06	0.71952	0.183918
yHCT53	Seub	PB-1	Ethanol	-23.7233	697.261	0.00308438	7.82573e-06	0.493096	0.185695
yHCT53	Seub	PB-1	Maltotriose	-35.2614	217.228	0.00431326	6.95766e-09	0.885502	0.176204
yHCT53	Seub	PB-1	Maltose	0.0448529	24.4704	0.0432249	7.3252e-05	1.24686	0.022515
yHCT53	Seub	PB-1	Glucose	-3.14317	68.0169	0.0580903	2.48106e-05	1.42925	0.00380921
yHCT53	Seub	PB-1	Raffinose	-26.0783	612.219	0.0102845	4.66675e-05	0.955054	0.0304598
yHCT53	Seub	PB-1	Galactose	-6.87759	54.4329	0.0279779	0.00110112	1.14905	0.1695
yHDD49	Lager	Lager	Glycerol	-6.34664	245.343	0.00356637	1.39671e-07	0.385526	0.00419552
yHDD49	Lager	Lager	Ethanol	-13.3588	634.921	0.00331863	7.82685e-08	0.49249	0.00260317
yHDD49	Lager	Lager	Maltotriose	8.00886	71.2764	0.0159373	2.75012e-05	1.07831	0.0643238
yHDD49	Lager	Lager	Maltose	-9.10249	1053.84	0.0222633	0.000124119	1.16434	0.13665
yHDD49	Lager	Lager	Glucose	-1.80284	273.106	0.0547019	0.00023083	1.51912	0.0646968
yHDD49	Lager	Lager	Raffinose	8.03698	173.967	0.0207157	5.72356e-07	1.19138	0.0332836
yHDD49	Lager	Lager	Galactose	1.07838	23.0681	0.0336305	0.000785322	1.08778	0.477435
yHAB117	Seub	PB-1	Glycerol	-15.7302	2673.14	0.00430987	9.42591e-07	0.679077	0.0135575
yHAB117	Seub	PB-1	Ethanol	14.4153	111.392	0.00558762	3.42519e-07	0.631529	0.0425194
yHAB117	Seub	PB-1	Maltotriose	-47.657	937.963	0.00416696	3.81553e-07	0.685901	0.0262204
yHAB117	Seub	PB-1	Maltose	8.59728	10.4258	0.0396291	0.0001468	1.09146	0.08696
yHAB117	Seub	PB-1	Glucose	0.246101	5.8954	0.0584059	0.000363792	1.42668	0.141936
yHAB117	Seub	PB-1	Raffinose	-27.0781	700.923	0.010637	8.34783e-05	1.10909	0.237669
yHAB117	Seub	PB-1	Galactose	10.5122	211.305	0.0205912	0.000318993	1.03468	0.395468
yHAB574	Seub	PA-1	Glycerol	3.03758	138.465	0.00638976	3.9078e-07	0.57322	0.0123428
yHAB574	Seub	PA-1	Ethanol	-7.28773	469.33	0.0062446	1.60559e-07	0.720129	0.0261894
yHAB574	Seub	PA-1	Maltotriose	-11.0475	38.0762	0.00694104	2.29486e-06	0.518011	0.0198229
yHAB574	Seub	PA-1	Maltose	4.48258	31.3288	0.0441905	0.000425761	1.22876	0.101526
yHAB574	Seub	PA-1	Glucose	-1.9236	57.8489	0.0698189	0.000271217	1.61239	0.0109925
yHAB574	Seub	PA-1	Raffinose	-9.81743	12.3634	0.0131213	3.09868e-05	0.931733	0.0167674
yHAB574	Seub	PA-1	Galactose	6.9842	39.9659	0.0322096	0.000930949	0.928311	0.068718
yHCT114	Seub	PA-2	Glycerol	-17.9374	1186.87	0.00429346	7.07637e-07	0.623467	0.0109369
yHCT114	Seub	PA-2	Ethanol	-16.6905	48.8139	0.00502569	1.15327e-06	0.602597	0.00295214
yHCT114	Seub	PA-2	Maltotriose	-65.3979	4718.14	0.0037563	1.09704e-06	0.68042	0.0140863
yHCT114	Seub	PA-2	Maltose	0.544153	5.69698	0.0391998	0.000762233	1.19053	0.172012
yHCT114	Seub	PA-2	Glucose	1.86418	26.5559	0.0532432	9.30548e-05	1.351	0.0771123
yHCT114	Seub	PA-2	Raffinose	-4.93204	38.5128	0.0901765	0.01639	1.26149	0.0948955
yHCT114	Seub	PA-2	Galactose	10.0994	63.3345	0.046706	0.000140881	1.07466	0.0960805
NRRL Y-48766	Lager	Lager	Glycerol	57.6124	3258.39	0.00660448	2.58178e-05	0.532496	0.083264
NRRL Y-48766	Lager	Lager	Ethanol	27.2246	9431.23	0.00552392	2.54072e-05	0.507515	0.113792
NRRL Y-48766	Lager	Lager	Maltotriose	54.4493	214.369	0.0190748	3.91815e-05	1.29813	0.116032
NRRL Y-48766	Lager	Lager	Maltose	62.6458	433.857	0.0127613	9.38577e-05	0.789057	0.0555412
NRRL Y-48766	Lager	Lager	Glucose	33.9333	545.792	0.0174829	1.70413e-05	1.48216	0.040386
NRRL Y-48766	Lager	Lager	Raffinose	71.2169	184.353	0.0186436	1.42675e-05	1.28811	0.0868797
NRRL Y-48766	Lager	Lager	Galactose	69.2288	323.712	0.0204779	0.00019442	1.03702	0.171103
yHQL733	Seub	PB-2	Glycerol	-12.5714	122.756	0.00408794	1.09439e-06	0.566447	0.00112368
yHQL733	Seub	PB-2	Ethanol	-22.1953	513.335	0.00416133	8.47274e-07	0.461318	0.00983751
yHQL733	Seub	PB-2	Maltotriose	-33.6359	388.345	0.00664444	2.40123e-05	0.515803	0.00126439
yHQL733	Seub	PB-2	Maltose	2.64558	11.7119	0.034028	5.52925e-05	1.0464	0.0669693
yHQL733	Seub	PB-2	Glucose	-4.61952	39.4304	0.065139	2.37768e-05	1.66292	0.00470215
yHQL733	Seub	PB-2	Raffinose	-7.97474	279.239	0.0198847	0.000187379	1.07505	0.325241
yHQL733	Seub	PB-2	Galactose	3.41254	65.573	0.0264468	0.000309371	0.839552	0.0104559
yHKB218	Seub	NoAm	Glycerol	-22.3351	829.317	0.00532502	9.60504e-06	0.578359	0.038619
yHKB218	Seub	NoAm	Ethanol	23.5112	112.542	0.0182281	0.000111696	1.10106	0.0959679
yHKB218	Seub	NoAm	Maltotriose	-60.1147	430.483	0.00411414	7.72664e-08	0.991602	0.198803
yHKB218	Seub	NoAm	Maltose	1.87915	7.06239	0.0281612	0.00105622	1.63032	0.0224653
yHKB218	Seub	NoAm	Glucose	-0.747228	2.63138	0.0698484	1.90615e-06	1.64993	0.00125527
yHKB218	Seub	NoAm	Raffinose	-24.5897	438.942	0.0110409	1.34262e-05	1.23108	0.0792913
yHKB218	Seub	NoAm	Galactose	-1.51033	68.0915	0.0276039	0.000532934	0.949799	0.0157901
yHCT93	Seub	PB-1	Glycerol	-22.6541	21.1438	0.00473589	1.15829e-06	0.669559	0.0287422
yHCT93	Seub	PB-1	Ethanol	-17.341	88.1899	0.00478393	4.31108e-07	0.612085	0.00346767
yHCT93	Seub	PB-1	Maltotriose	-40.2299	432.246	0.00497208	2.43226e-06	0.649479	0.021697
yHCT93	Seub	PB-1	Maltose	-17.7501	847.947	0.0394769	0.000818552	1.36612	0.0317443
yHCT93	Seub	PB-1	Glucose	-6.58993	27.9135	0.071162	7.58358e-06	1.67117	0.000914358
yHCT93	Seub	PB-1	Raffinose	-59.4156	1196.68	0.0159682	0.000392368	1.36892	0.359777
yHCT93	Seub	PB-1	Galactose	0.541118	17.5479	0.0418311	0.000471808	1.15148	0.106291
yHAB568	Seub	PA-2	Glycerol	-32.5653	746.796	0.0045336	4.38432e-06	0.572954	0.0215254
yHAB568	Seub	PA-2	Ethanol	3.22985	152.455	0.00730355	8.22733e-06	0.792235	0.0371482
yHAB568	Seub	PA-2	Maltotriose	-63.2635	50.5088	0.00373809	4.25009e-07	0.762216	0.0623011
yHAB568	Seub	PA-2	Maltose	-5.49887	185.31	0.037765	0.000349611	1.25092	0.017484
yHAB568	Seub	PA-2	Glucose	-5.00613	93.4021	0.0695451	8.11694e-05	1.64339	0.0185167
yHAB568	Seub	PA-2	Raffinose	-19.6337	56.5451	0.00964198	4.07318e-06	1.01374	0.0178453
yHAB568	Seub	PA-2	Galactose	-6.91595	245.361	0.0365118	0.000816292	1.18309	0.126428
yHCT129	Seub	PB-1	Glycerol	-48.4141	104.307	0.00411363	8.94388e-07	0.766357	0.0229734
yHCT129	Seub	PB-1	Ethanol	-15.4998	389.794	0.00492855	1.64131e-06	0.68886	6.18402e-05
yHCT129	Seub	PB-1	Maltotriose	-60.8579	1576.55	0.00429063	7.66942e-07	0.779941	0.0204396
yHCT129	Seub	PB-1	Maltose	-0.71001	2.35038	0.040576	1.68153e-05	1.21496	0.0271447
yHCT129	Seub	PB-1	Glucose	-4.13853	42.8805	0.0643393	2.13616e-05	1.58387	0.00776355
yHCT129	Seub	PB-1	Raffinose	-13.3702	0.221467	0.0113126	4.50936e-05	1.21226	0.065815
yHCT129	Seub	PB-1	Galactose	0.301949	7.27748	0.0374495	0.000749373	1.06976	0.113196
yHAB105	Seub	PB-3	Glycerol	16.3383	8.85407	0.00851804	6.77101e-06	0.665016	0.0383003
yHAB105	Seub	PB-3	Ethanol	-11.4555	405.815	0.00670133	1.14983e-06	0.734059	0.0238874
yHAB105	Seub	PB-3	Maltotriose	-23.049	2313.86	0.00668038	7.45688e-06	0.743573	0.133813
yHAB105	Seub	PB-3	Maltose	-0.0355326	65.9479	0.0372394	3.44832e-05	1.22852	0.0678515
yHAB105	Seub	PB-3	Glucose	-6.56908	175.771	0.0406735	4.45266e-05	1.48411	0.00466118
yHAB105	Seub	PB-3	Raffinose	-10.5527	55.0643	0.0275501	0.000689421	1.02086	0.0136926
yHAB105	Seub	PB-3	Galactose	-1.08175	97.6851	0.049533	0.00132046	1.03543	0.0378094
yHAB76	Seub	PA-1	Glycerol	-34.0989	867.067	0.00541605	6.82751e-06	0.562184	0.0159263
yHAB76	Seub	PA-1	Ethanol	8.63209	388.127	0.00834691	1.02701e-05	0.653921	0.000103713
yHAB76	Seub	PA-1	Maltotriose	-62.4949	383.358	0.0039941	3.71853e-07	0.880625	0.0852562
yHAB76	Seub	PA-1	Maltose	-4.64408	39.6169	0.0381434	0.00013614	1.29558	0.0629251
yHAB76	Seub	PA-1	Glucose	-4.22574	70.5561	0.0492675	5.77916e-05	1.47369	0.00864547
yHAB76	Seub	PA-1	Raffinose	-29.6251	447.978	0.0108331	2.80791e-05	1.12061	0.0114654
yHAB76	Seub	PA-1	Galactose	-10.5133	688.998	0.0299546	0.000703467	1.19397	0.153918
yHQL747	Seub	PB-2	Glycerol	-14.9862	72.8877	0.00487485	2.28261e-07	0.795038	0.00555262
yHQL747	Seub	PB-2	Ethanol	12.3747	711.599	0.00940424	5.58093e-05	1.01209	0.431191
yHQL747	Seub	PB-2	Maltotriose	-35.849	94.9608	0.0045386	6.18686e-09	0.716025	0.012759
yHQL747	Seub	PB-2	Maltose	6.04712	12.0781	0.0352485	4.69382e-07	0.952382	0.0119912
yHQL747	Seub	PB-2	Glucose	1.06714	12.12	0.0448182	5.70652e-05	1.29239	0.0187725
yHQL747	Seub	PB-2	Raffinose	-13.1133	90.3006	0.0185386	0.000190495	1.44669	0.0399431
yHQL747	Seub	PB-2	Galactose	4.70456	4.82399	0.0295138	0.00043296	0.858949	0.0451068
yHAB67	Seub	PB-2	Glycerol	-9.80932	52.8664	0.00475667	8.27782e-07	0.678897	0.000948038
yHAB67	Seub	PB-2	Ethanol	-9.52116	803.398	0.00608766	5.97699e-06	0.689706	0.00292683
yHAB67	Seub	PB-2	Maltotriose	-117.74	22910.4	0.00360055	2.67115e-06	0.8354	0.064203
yHAB67	Seub	PB-2	Maltose	-1.13294	47.9841	0.046052	0.000282919	1.29317	0.14371
yHAB67	Seub	PB-2	Glucose	-2.4578	34.931	0.0614298	8.4147e-05	1.43527	0.0198338
yHAB67	Seub	PB-2	Raffinose	-37.9635	1598.36	0.0164065	0.000123399	1.33542	0.140807
yHAB67	Seub	PB-2	Galactose	5.22356	34.3166	0.0472298	0.000376749	1.11029	0.0728599
yHAB91	Seub	PB-1	Glycerol	-45.4521	564.358	0.00368041	3.34048e-07	0.720409	0.0193069
yHAB91	Seub	PB-1	Ethanol	-13.7314	1385.67	0.00491978	2.79974e-06	0.644074	0.00947217
yHAB91	Seub	PB-1	Maltotriose	-41.1969	1694.71	0.00456074	8.29568e-07	0.641263	0.00668748
yHAB91	Seub	PB-1	Maltose	0.500017	11.5841	0.0360122	1.78828e-05	1.12858	0.0493752
yHAB91	Seub	PB-1	Glucose	-0.918014	8.2455	0.0510458	0.000326068	1.36571	0.199148
yHAB91	Seub	PB-1	Raffinose	-18.3174	211.878	0.0158147	0.00012445	0.982901	0.0691463
yHAB91	Seub	PB-1	Galactose	3.91664	24.7633	0.0453517	0.000250571	1.13139	0.137786
yHAB118	Seub	PB-3	Glycerol	-24.3589	512.357	0.00479687	1.32673e-06	0.774401	0.00241507
yHAB118	Seub	PB-3	Ethanol	3.04177	498.053	0.00518372	6.89125e-07	0.63996	0.00654002
yHAB118	Seub	PB-3	Maltotriose	-28.2284	2297.98	0.00628956	6.42026e-06	1.13296	0.37826
yHAB118	Seub	PB-3	Maltose	1.21807	17.9599	0.0399277	0.000212353	1.14013	0.0610286
yHAB118	Seub	PB-3	Glucose	-1.73056	78.3644	0.0503263	2.32911e-05	1.33619	0.000402933
yHAB118	Seub	PB-3	Raffinose	-19.9005	33.212	0.0109864	1.46888e-05	1.24959	0.0457404
yHAB118	Seub	PB-3	Galactose	-5.20329	16.9868	0.0271725	0.000809392	1.09248	0.208997
yHDPN424	Seub	NoAm	Glycerol	-12.7316	907.771	0.0066504	3.61641e-06	0.866546	0.00398401
yHDPN424	Seub	NoAm	Ethanol	-0.391035	2143.76	0.017436	0.000394964	0.824225	0.13733
yHDPN424	Seub	NoAm	Maltotriose	-22.2302	91.0764	0.00538229	3.08828e-06	0.631003	0.00970955
yHDPN424	Seub	NoAm	Maltose	0.0647199	47.4429	0.042637	0.000251089	1.29457	0.0730076
yHDPN424	Seub	NoAm	Glucose	-1.05991	48.5931	0.0584127	1.94541e-05	1.48336	0.0226937
yHDPN424	Seub	NoAm	Raffinose	-1.8233	681.98	0.0112691	3.9579e-06	1.14976	0.0233253
yHDPN424	Seub	NoAm	Galactose	1.15878	30.5638	0.043774	0.0010178	1.1	0.205868
yHAB66	Seub	PB-2	Glycerol	-17.8668	428.877	0.00554797	2.26536e-06	0.71826	0.00811962
yHAB66	Seub	PB-2	Ethanol	-9.74545	772.095	0.00569845	1.02848e-06	0.613195	0.0604895
yHAB66	Seub	PB-2	Maltotriose	-34.2879	429.656	0.00557456	6.6789e-06	0.610362	0.0303913
yHAB66	Seub	PB-2	Maltose	3.42911	5.41563	0.0362773	0.000242722	1.04345	0.137446
yHAB66	Seub	PB-2	Glucose	-0.416955	63.187	0.0666337	0.000597096	1.41353	0.0101665
yHAB66	Seub	PB-2	Raffinose	-2.99207	25.694	0.023773	0.000103726	1.33622	0.0259633
yHAB66	Seub	PB-2	Galactose	-0.451476	82.1447	0.039573	0.0010163	0.972384	0.122719
CBS1486	Lager	Lager	Glycerol	-36.0499	23777.6	0.000532106	2.28126e-07	0.174765	0.0187501
CBS1486	Lager	Lager	Ethanol	5.95523	106.394	0.0122343	0.000443489	0.440834	0.510686
CBS1486	Lager	Lager	Maltotriose	34.7521	154.434	0.0175993	1.04531e-05	0.996281	0.0227127
CBS1486	Lager	Lager	Maltose	-54.9074	4578.03	0.000484332	7.04925e-08	0.0600105	0.000679151
CBS1486	Lager	Lager	Glucose	3.83562	1247.89	0.00407981	1.97329e-05	0.245646	0.0389709
CBS1486	Lager	Lager	Raffinose	17.7855	504.765	0.00986069	1.54804e-05	0.993435	0.0901156
CBS1486	Lager	Lager	Galactose	-89.9186	39714.8	0.0053391	5.35599e-05	0.273357	0.0488583
yHAB83	Seub	PB-3	Glycerol	-22.2316	475.224	0.00468722	3.84589e-07	0.753387	0.0131522
yHAB83	Seub	PB-3	Ethanol	-12.5014	120.465	0.00484443	1.42656e-06	0.638115	0.00640906
yHAB83	Seub	PB-3	Maltotriose	-44.7911	326.218	0.00406999	3.2178e-08	0.717453	0.00101673
yHAB83	Seub	PB-3	Maltose	-0.0212748	93.104	0.0317611	0.000228928	1.06521	0.118553
yHAB83	Seub	PB-3	Glucose	-2.69151	71.847	0.0609062	3.69504e-05	1.46804	0.027792
yHAB83	Seub	PB-3	Raffinose	-17.7618	598.798	0.0118953	2.9966e-06	1.19454	0.194504
yHAB83	Seub	PB-3	Galactose	-3.99414	140.158	0.0283175	0.00069273	0.925185	0.082908
yHQL758	Seub	PB-2	Glycerol	-4.81527	27.7121	0.00632431	4.63897e-07	0.630137	0.064514
yHQL758	Seub	PB-2	Ethanol	-10.4216	1653.59	0.00664769	2.09036e-06	0.850308	0.0290994
yHQL758	Seub	PB-2	Maltotriose	-24.4453	18.8894	0.00598817	4.05921e-06	0.591904	0.0390722
yHQL758	Seub	PB-2	Maltose	-0.835117	6.00993	0.0375851	0.000276946	1.12291	0.0900397
yHQL758	Seub	PB-2	Glucose	-5.33197	98.2924	0.0672503	6.87136e-05	1.55912	0.000740783
yHQL758	Seub	PB-2	Raffinose	-20.8854	185.727	0.0215429	0.000261856	1.29205	0.0719833
yHQL758	Seub	PB-2	Galactose	0.515195	3.11108	0.0340211	0.00103145	1.31275	0.496388
NRRL Y-12693	Lager	Lager	Glycerol	-45.7173	197.996	0.0045118	2.71957e-07	0.583768	0.00594573
NRRL Y-12693	Lager	Lager	Ethanol	-11.7768	194.008	0.00347323	1.32106e-06	0.485473	0.0209202
NRRL Y-12693	Lager	Lager	Maltotriose	12.7361	158.083	0.0176837	3.70814e-05	1.23532	0.130106
NRRL Y-12693	Lager	Lager	Maltose	3.4777	218.98	0.0254134	6.65931e-05	1.11089	0.0075118
NRRL Y-12693	Lager	Lager	Glucose	-1.8733	38.0311	0.0354486	2.94633e-05	1.37652	0.0281444
NRRL Y-12693	Lager	Lager	Raffinose	-14.4178	215.869	0.00781042	4.55672e-06	0.834571	0.00797553
NRRL Y-12693	Lager	Lager	Galactose	15.1851	477.601	0.0237935	1.3184e-05	1.13228	0.133686
yHCT68	Seub	PA-2	Glycerol	-43.2128	257.445	0.00568506	1.14006e-05	0.778269	0.0767377
yHCT68	Seub	PA-2	Ethanol	-6.23021	136.841	0.00684021	5.70079e-06	0.535721	0.0114042
yHCT68	Seub	PA-2	Maltotriose	-24.8095	184.266	0.00541035	3.0882e-06	0.537641	0.00154422
yHCT68	Seub	PA-2	Maltose	-3.27611	9.43079	0.0429709	0.000373991	1.29577	0.0752618
yHCT68	Seub	PA-2	Glucose	-7.23864	54.9134	0.0544538	0.00044309	1.56812	0.0566245
yHCT68	Seub	PA-2	Raffinose	-31.2823	90.3122	0.0122412	1.08403e-05	1.25485	0.031641
yHCT68	Seub	PA-2	Galactose	-18.9947	1555.85	0.0400097	0.000994843	1.62729	0.562308
WY2112	Lager	Lager	Glycerol	-8.07711	163.673	0.0036392	7.037e-08	0.325616	0.00166931
WY2112	Lager	Lager	Ethanol	-6.12413	1282.71	0.00503534	2.31122e-05	0.494141	0.0998533
WY2112	Lager	Lager	Maltotriose	-0.852418	17.238	0.0284065	0.000208472	1.23004	0.0302328
WY2112	Lager	Lager	Maltose	14.307	52.2073	0.0141391	1.39411e-05	0.73413	0.0612824
WY2112	Lager	Lager	Glucose	-1.71159	38.0989	0.0457496	1.17221e-05	1.54007	0.00491431
WY2112	Lager	Lager	Raffinose	-17.3974	35.3219	0.0099945	1.05923e-05	1.09185	0.11675
WY2112	Lager	Lager	Galactose	2.0771	259.379	0.0218135	0.000126204	1.08414	0.20397
yHAB110	Seub	PB-2	Glycerol	-4.19933	142.205	0.0114213	9.96079e-05	0.993817	0.209281
yHAB110	Seub	PB-2	Ethanol	-0.875624	1924.23	0.015481	0.000101018	1.26254	0.00244377
yHAB110	Seub	PB-2	Maltotriose	-0.46908	240.372	0.0183497	1.76128e-05	1.08638	0.135618
yHAB110	Seub	PB-2	Maltose	-0.733331	42.1532	0.0435864	0.000420671	1.7679	0.0247252
yHAB110	Seub	PB-2	Glucose	-5.82247	56.669	0.0464209	0.000114914	1.71364	0.00293307
yHAB110	Seub	PB-2	Raffinose	-30.317	2205.44	0.0238316	0.000515381	1.48065	0.355132
yHAB110	Seub	PB-2	Galactose	-3.09799	97.4749	0.0388013	0.000647201	1.44694	0.123731
yHDPN421	Seub	NoAm	Glycerol	-23.2352	201.735	0.00504491	3.42753e-06	0.789174	0.040847
yHDPN421	Seub	NoAm	Ethanol	18.2411	218.599	0.0107929	2.52038e-05	1.05325	0.151749
yHDPN421	Seub	NoAm	Maltotriose	-27.1213	16.7562	0.00964609	3.83669e-05	0.601575	0.019009
yHDPN421	Seub	NoAm	Maltose	-0.59281	8.22082	0.0456668	0.00017557	1.28861	0.0638212
yHDPN421	Seub	NoAm	Glucose	-7.31421	37.8174	0.0677458	7.28151e-05	1.61387	0.00810908
yHDPN421	Seub	NoAm	Raffinose	-10.5166	98.9783	0.01962	0.000110137	1.03159	0.125226
yHDPN421	Seub	NoAm	Galactose	-9.00021	266.709	0.0508285	0.00174013	1.04464	0.111086
yHCT46	Seub	PA-2	Glycerol	-17.6873	1163.74	0.00541243	4.33219e-06	0.754494	0.028795
yHCT46	Seub	PA-2	Ethanol	-21.7958	863.608	0.00551931	2.10998e-06	0.692128	0.015654
yHCT46	Seub	PA-2	Maltotriose	-26.2339	44.6365	0.00604002	7.27509e-06	0.583413	0.0147143
yHCT46	Seub	PA-2	Maltose	-4.88223	78.4045	0.0434826	0.000609049	1.19803	0.0285752
yHCT46	Seub	PA-2	Glucose	-1.08299	1.17345	0.0768623	0.000519463	1.41739	0.0468708
yHCT46	Seub	PA-2	Raffinose	-13.9585	118.719	0.0130332	5.96729e-05	0.956491	0.142783
yHCT46	Seub	PA-2	Galactose	-1.75712	84.3125	0.0372123	0.00102288	0.882273	0.0125099
yHAB64	Seub	PA-1	Glycerol	1.84318	115.637	0.00630744	1.25675e-06	0.87673	0.0655239
yHAB64	Seub	PA-1	Ethanol	-3.08002	110.825	0.00790339	6.43245e-07	0.682957	0.00199652
yHAB64	Seub	PA-1	Maltotriose	-17.5806	8.5906	0.00528295	1.32987e-06	0.858432	0.0332044
yHAB64	Seub	PA-1	Maltose	-3.12821	10.0115	0.0406655	9.92584e-05	1.36814	0.0412189
yHAB64	Seub	PA-1	Glucose	-1.09888	28.6173	0.0619641	0.000503771	1.41737	0.0834835
yHAB64	Seub	PA-1	Raffinose	1.4574	1455.71	0.0106432	1.47664e-06	0.929393	0.283452
yHAB64	Seub	PA-1	Galactose	4.92696	3.12221	0.0392123	0.000446239	1.25933	0.0788366
yHCT66	Seub	PB-3	Glycerol	-35.9356	129.453	0.00438417	4.83521e-07	1.09008	0.0285291
yHCT66	Seub	PB-3	Ethanol	-7.61878	1094.67	0.00573753	3.2429e-06	0.85577	0.0972525
yHCT66	Seub	PB-3	Maltotriose	-43.5398	527.791	0.00435564	1.8279e-06	0.832975	0.0235727
yHCT66	Seub	PB-3	Maltose	-3.775	155.651	0.0369942	0.000370824	1.17682	0.0192256
yHCT66	Seub	PB-3	Glucose	-4.17432	66.5261	0.0535909	1.87261e-05	1.41872	0.0146199
yHCT66	Seub	PB-3	Raffinose	-30.032	355.506	0.0119502	7.11361e-06	1.22647	0.0728878
yHCT66	Seub	PB-3	Galactose	2.64733	4.23375	0.0493935	6.50936e-05	1.18869	0.0501342
WY2000	Lager	Lager	Glycerol	-7.72345	890.075	0.00318488	1.60194e-06	0.380646	0.027182
WY2000	Lager	Lager	Ethanol	10.9023	750.028	0.00476465	2.99954e-06	0.520534	0.0263792
WY2000	Lager	Lager	Maltotriose	18.1403	441.344	0.0155793	2.13106e-06	1.12678	0.00682627
WY2000	Lager	Lager	Maltose	6.06878	116.658	0.0229549	0.000271348	1.09755	0.265082
WY2000	Lager	Lager	Glucose	-11.5146	163.16	0.035943	0.000668147	1.52371	0.101593
WY2000	Lager	Lager	Raffinose	15.4085	161.244	0.0178463	1.20718e-05	1.01213	0.0453337
WY2000	Lager	Lager	Galactose	10.6867	68.7189	0.0359477	1.33586e-05	1.15835	0.262588
yHKB242	Seub	NoAm	Glycerol	-14.1009	374.745	0.00473612	3.25657e-07	0.949369	0.110733
yHKB242	Seub	NoAm	Ethanol	12.5552	374.72	0.00697994	6.07769e-06	0.75455	0.0102453
yHKB242	Seub	NoAm	Maltotriose	-29.7246	71.2969	0.0047909	1.58517e-06	0.634048	0.00635315
yHKB242	Seub	NoAm	Maltose	-2.36811	16.415	0.0453148	0.000358725	1.33778	0.123914
yHKB242	Seub	NoAm	Glucose	1.80268	22.5386	0.0601697	5.58407e-05	1.36476	0.0030193
yHKB242	Seub	NoAm	Raffinose	-21.929	75.901	0.013987	0.000105784	0.937241	0.201271
yHKB242	Seub	NoAm	Galactose	4.27954	6.91242	0.0520519	8.06591e-05	1.18938	0.0104163
yHCT90	Seub	PA-2	Glycerol	-56.4838	701.828	0.0040655	9.20902e-07	0.761282	0.00409708
yHCT90	Seub	PA-2	Ethanol	-42.041	3975.88	0.00484084	2.85065e-06	0.894915	0.0867717
yHCT90	Seub	PA-2	Maltotriose	-22.953	32.7628	0.00384628	8.15865e-07	0.622315	0.00847314
yHCT90	Seub	PA-2	Maltose	-3.21365	0.922391	0.0433531	0.000248519	1.27051	0.111563
yHCT90	Seub	PA-2	Glucose	-3.39395	105.599	0.0706138	6.71607e-05	1.5264	0.000904623
yHCT90	Seub	PA-2	Raffinose	-13.7277	202.464	0.00903916	4.71879e-06	0.919646	0.0274647
yHCT90	Seub	PA-2	Galactose	3.59266	0.882107	0.0477611	0.000126201	1.20431	0.0235808
yHAB71	Seub	PB-1	Glycerol	-26.1904	42.7895	0.00366816	1.81983e-07	0.61201	0.00977338
yHAB71	Seub	PB-1	Ethanol	-1.48172	394.311	0.00544516	2.1018e-06	0.631343	0.0102532
yHAB71	Seub	PB-1	Maltotriose	-77.393	740.68	0.00349005	8.04912e-08	0.698511	0.000760421
yHAB71	Seub	PB-1	Maltose	1.55834	29.4085	0.0370058	0.000138288	1.07394	0.0498618
yHAB71	Seub	PB-1	Glucose	-3.61144	14.0714	0.0542463	9.04053e-05	1.41295	0.0779457
yHAB71	Seub	PB-1	Raffinose	-19.4737	190.047	0.0125648	0.000159952	0.796678	0.208004
yHAB71	Seub	PB-1	Galactose	5.82225	2.78709	0.0492433	4.78019e-05	1.14955	0.0446442
yHKS689	Seub	NoAm	Glycerol	-43.402	1295.68	0.00412441	4.08777e-07	0.81857	0.0114072
yHKS689	Seub	NoAm	Ethanol	-9.90215	746.892	0.0058449	1.46269e-06	0.680635	0.00119077
yHKS689	Seub	NoAm	Maltotriose	-42.8471	97.8911	0.00400122	6.08574e-07	0.708074	0.00382898
yHKS689	Seub	NoAm	Maltose	-1.87058	85.8797	0.043895	0.000347252	1.28204	0.104666
yHKS689	Seub	NoAm	Glucose	-3.45327	81.1417	0.0689223	5.12207e-06	1.61232	0.000309841
yHKS689	Seub	NoAm	Raffinose	-17.7767	28.2208	0.0161368	4.56101e-05	1.21185	0.0560944
yHKS689	Seub	NoAm	Galactose	6.37153	0.979142	0.049508	9.10776e-05	1.14603	0.032167
yHQL709	Seub	PA-2	Glycerol	-36.4338	706.626	0.00392257	2.48957e-07	0.77045	0.00615713
yHQL709	Seub	PA-2	Ethanol	-5.27267	28.855	0.00500054	1.30667e-06	0.63575	0.00209859
yHQL709	Seub	PA-2	Maltotriose	-47.2795	978.746	0.00369804	5.68291e-07	0.708742	0.0282938
yHQL709	Seub	PA-2	Maltose	-0.855253	15.9609	0.0442298	0.000289801	1.21774	0.0988794
yHQL709	Seub	PA-2	Glucose	-5.44115	130.346	0.0649399	4.52157e-05	1.54706	0.0226845
yHQL709	Seub	PA-2	Raffinose	-18.3395	217.302	0.012251	2.21767e-05	0.960824	0.0225326
yHQL709	Seub	PA-2	Galactose	-5.80276	269.386	0.0449439	0.000972643	1.16495	0.133191
DBVPG6283	Lager	Lager	Glycerol	5.26999	960.88	0.00577666	2.22004e-05	0.315106	0.0039016
DBVPG6283	Lager	Lager	Ethanol	-7.88351	428.992	0.00445648	1.29331e-06	0.374256	0.00232801
DBVPG6283	Lager	Lager	Maltotriose	13.4548	289.504	0.0299758	0.000271921	1.03325	0.294352
DBVPG6283	Lager	Lager	Maltose	4.3332	119.567	0.0248848	0.000148043	0.944828	0.0512816
DBVPG6283	Lager	Lager	Glucose	0.973911	82.3913	0.0450414	0.00162667	1.1379	0.150139
DBVPG6283	Lager	Lager	Raffinose	8.16051	27.3792	0.0254763	2.22566e-05	1.17254	0.0771467
DBVPG6283	Lager	Lager	Galactose	-5.07255	79.5067	0.0294973	0.000562386	1.01233	0.281334
yHAB567	Seub	PA-2	Glycerol	-58.7401	1395.01	0.00358474	1.02452e-06	0.829363	0.00621708
yHAB567	Seub	PA-2	Ethanol	-59.1281	427.828	0.00409577	4.64548e-07	0.866752	0.0432758
yHAB567	Seub	PA-2	Maltotriose	-58.6561	9.05627	0.00364494	3.55018e-07	0.781783	0.0444432
yHAB567	Seub	PA-2	Maltose	-4.26119	17.2168	0.0477795	0.000366886	1.43609	0.124865
yHAB567	Seub	PA-2	Glucose	-2.72734	35.0839	0.0620967	3.42766e-05	1.47539	0.0105294
yHAB567	Seub	PA-2	Raffinose	-51.8613	4113.38	0.00768782	3.51968e-05	0.993816	0.0354121
yHAB567	Seub	PA-2	Galactose	-4.89785	302.914	0.0390281	0.000783694	1.06425	0.0726644
yHAB104	Seub	PA-2	Glycerol	-26.6419	684.538	0.00453422	3.71211e-06	0.753428	0.000975307
yHAB104	Seub	PA-2	Ethanol	-2.75758	108.989	0.0063343	7.72088e-08	0.895306	0.0397196
yHAB104	Seub	PA-2	Maltotriose	-13.6222	4.56833	0.00578761	6.41266e-07	0.594774	0.0212494
yHAB104	Seub	PA-2	Maltose	-4.72788	351.386	0.0357304	0.000748436	1.14634	0.0149375
yHAB104	Seub	PA-2	Glucose	1.09442	0.511062	0.0570781	2.10268e-07	1.49313	1.68294e-05
yHAB104	Seub	PA-2	Raffinose	-8.16282	44.0252	0.0118697	3.57884e-06	1.00383	0.00368432
yHAB104	Seub	PA-2	Galactose	-7.20333	152.653	0.0268196	0.000731893	0.881327	0.00158252
yHCT104	Seub	PA-1	Glycerol	-38.7167	1261.79	0.00395542	5.75511e-07	0.736588	0.0116993
yHCT104	Seub	PA-1	Ethanol	-14.08	3.68327	0.00490446	9.70696e-07	0.738265	0.037406
yHCT104	Seub	PA-1	Maltotriose	-39.9212	1123.63	0.00489172	4.35804e-06	0.548575	0.0126063
yHCT104	Seub	PA-1	Maltose	0.87408	38.3669	0.0441067	0.000467074	1.20962	0.0899061
yHCT104	Seub	PA-1	Glucose	-2.67053	61.9952	0.0693967	8.51867e-05	1.5411	0.00867229
yHCT104	Seub	PA-1	Raffinose	-14.5486	26.8833	0.0172027	0.000160313	1.15171	0.0962503
yHCT104	Seub	PA-1	Galactose	-1.31048	112.599	0.0456178	0.000921318	1.18297	0.206816
yHCT52	Seub	PB-3	Glycerol	-26.0165	2635.51	0.00579589	7.46141e-06	0.730324	0.0375008
yHCT52	Seub	PB-3	Ethanol	-9.65549	12.2599	0.00624831	3.84126e-06	0.645017	0.0126194
yHCT52	Seub	PB-3	Maltotriose	-34.4918	496.068	0.00457517	1.2236e-06	0.725719	0.0273389
yHCT52	Seub	PB-3	Maltose	-3.22787	228.201	0.0330195	0.00037783	1.02003	0.0221505
yHCT52	Seub	PB-3	Glucose	-3.55424	60.7502	0.0552023	8.22835e-05	1.45329	0.00493093
yHCT52	Seub	PB-3	Raffinose	-26.0948	677.665	0.0164833	0.000145802	1.43355	0.0269191
yHCT52	Seub	PB-3	Galactose	-6.01977	96.1097	0.0443265	0.000899332	1.31549	0.188521
yHCT113	Seub	PB-3	Glycerol	-49.65	847.637	0.00574961	1.46558e-07	0.805519	0.00153362
yHCT113	Seub	PB-3	Ethanol	-43.243	2995.82	0.00656385	3.56783e-06	0.834293	0.119978
yHCT113	Seub	PB-3	Maltotriose	-14.2227	39.9633	0.00764501	5.63693e-07	0.58539	0.00516943
yHCT113	Seub	PB-3	Maltose	-2.62897	34.4303	0.0421199	0.00017959	1.32634	0.077631
yHCT113	Seub	PB-3	Glucose	-0.962671	6.81711	0.0676032	0.000751946	1.2737	0.0252293
yHCT113	Seub	PB-3	Raffinose	-2.8532	453.091	0.014683	3.61735e-05	1.16123	0.343145
yHCT113	Seub	PB-3	Galactose	-4.29992	48.0877	0.0321265	0.00124505	1.81902	1.03352
yHAB56	Seub	PB-2	Glycerol	-14.2178	4.17969	0.00500738	2.97521e-08	0.892357	0.0134184
yHAB56	Seub	PB-2	Ethanol	-27.9374	1300.03	0.00504186	3.6559e-07	0.721774	0.0118664
yHAB56	Seub	PB-2	Maltotriose	-18.4267	53.9359	0.00496883	5.40667e-07	0.72038	0.0279507
yHAB56	Seub	PB-2	Maltose	-2.29916	26.5931	0.0451194	0.000125368	1.32082	0.00100973
yHAB56	Seub	PB-2	Glucose	-2.98198	48.7415	0.0570997	0.000124154	1.42637	0.0387397
yHAB56	Seub	PB-2	Raffinose	-13.5428	16.0578	0.0195297	6.45591e-05	1.69644	0.00753265
yHAB56	Seub	PB-2	Galactose	-3.75601	131.863	0.0313314	0.000470735	1.16286	0.014076
yHAB577	Seub	PA-2	Glycerol	-6.16542	62.3701	0.0050782	2.54691e-06	0.666576	0.00692065
yHAB577	Seub	PA-2	Ethanol	-27.7762	798.864	0.00527754	6.92242e-06	0.851611	0.185183
yHAB577	Seub	PA-2	Maltotriose	-78.1503	4837.35	0.00396259	1.86059e-06	0.838489	0.00954312
yHAB577	Seub	PA-2	Maltose	0.27552	23.6492	0.0487469	0.000331157	1.25799	0.0957722
yHAB577	Seub	PA-2	Glucose	-3.47295	15.957	0.0554355	0.000121721	1.57122	0.0311975
yHAB577	Seub	PA-2	Raffinose	-28.0199	719.553	0.00964133	3.47164e-05	0.933118	0.0408173
yHAB577	Seub	PA-2	Galactose	4.09033	14.8678	0.0390634	0.000342663	1.20802	0.0477408
yHAB114	Seub	PB-3	Glycerol	-32.8647	1553.84	0.00515905	1.74185e-06	0.859262	0.00350192
yHAB114	Seub	PB-3	Ethanol	-22.2156	83.4829	0.00524235	1.26089e-06	0.789459	0.0192079
yHAB114	Seub	PB-3	Maltotriose	-51.7066	912.911	0.00463412	1.48316e-06	0.740502	0.0215763
yHAB114	Seub	PB-3	Maltose	-7.26033	82.934	0.0373564	0.000473319	1.30013	0.0566974
yHAB114	Seub	PB-3	Glucose	-39.5221	4170.8	0.0435713	0.000788898	1.52045	0.0163626
yHAB114	Seub	PB-3	Raffinose	-28.0166	299.557	0.0156483	4.60614e-05	1.54832	0.00292513
yHAB114	Seub	PB-3	Galactose	-6.17288	83.3778	0.0376365	0.000584462	1.19354	0.0705788
yHCT97	Seub	PB-2	Glycerol	3.1608	132.709	0.00626139	3.7636e-06	0.543966	0.00637776
yHCT97	Seub	PB-2	Ethanol	-20.3101	2732.8	0.00640425	7.7365e-06	0.63532	0.0168632
yHCT97	Seub	PB-2	Maltotriose	-40.6415	1283.39	0.0044585	1.96794e-06	0.650442	0.00442242
yHCT97	Seub	PB-2	Maltose	0.195828	136.411	0.0452033	0.000180624	1.09118	0.0798321
yHCT97	Seub	PB-2	Glucose	0.0390729	194.259	0.0659015	0.00020502	1.44712	0.0309827
yHCT97	Seub	PB-2	Raffinose	-2.27979	39.7523	0.0291118	0.000104197	1.34475	0.0507726
yHCT97	Seub	PB-2	Galactose	0.172649	7.44046	0.0315235	0.000562178	1.04282	0.098267
yHAB54	Seub	PB-1	Glycerol	-33.3145	0.0793038	0.00542513	2.68301e-06	0.757116	0.00750202
yHAB54	Seub	PB-1	Ethanol	-4.85122	753.176	0.0133546	6.47771e-05	0.74786	0.0226406
yHAB54	Seub	PB-1	Maltotriose	-36.8498	840.25	0.00644425	5.7074e-06	0.595971	0.0228714
yHAB54	Seub	PB-1	Maltose	-4.70431	119.492	0.0297823	0.000501626	1.16177	0.0657588
yHAB54	Seub	PB-1	Glucose	-5.50698	27.786	0.0510053	4.11005e-05	1.51379	0.0243579
yHAB54	Seub	PB-1	Raffinose	-30.0226	257.624	0.00922071	2.99322e-05	0.970955	0.238901
yHAB54	Seub	PB-1	Galactose	-11.187	614.81	0.0424296	0.000901752	1.26689	0.0451282
yHCT57	Seub	PB-1	Glycerol	-15.4214	375.001	0.00722888	4.1466e-06	0.54755	0.000831391
yHCT57	Seub	PB-1	Ethanol	-38.7027	856.944	0.0072675	1.18133e-05	0.702723	0.00530394
yHCT57	Seub	PB-1	Maltotriose	-47.8182	944.268	0.00512679	7.14032e-07	0.635916	0.0202671
yHCT57	Seub	PB-1	Maltose	-3.27553	20.7661	0.0547711	3.67188e-05	1.37471	0.0166634
yHCT57	Seub	PB-1	Glucose	-5.43243	159.539	0.0562331	2.48871e-05	1.45089	0.000468923
yHCT57	Seub	PB-1	Raffinose	-1.93577	1.28938	0.0243318	6.41567e-05	1.33106	0.12449
yHCT57	Seub	PB-1	Galactose	1.74231	1.66943	0.0497691	0.000369077	1.11756	0.134368
yHAB100	Seub	PB-1	Glycerol	-25.1163	3067.46	0.00582401	5.3525e-06	0.947555	0.305552
yHAB100	Seub	PB-1	Ethanol	-24.5763	1805.94	0.00638468	8.85287e-06	0.727704	0.0237199
yHAB100	Seub	PB-1	Maltotriose	-24.7081	55.7266	0.00581896	4.04353e-07	0.536102	0.0125306
yHAB100	Seub	PB-1	Maltose	-2.18455	82.9484	0.0475762	0.000642849	1.19829	0.0849922
yHAB100	Seub	PB-1	Glucose	-3.91047	110.674	0.0589883	0.000373726	1.43329	0.0123849
yHAB100	Seub	PB-1	Raffinose	-9.9743	68.9862	0.0199663	8.61594e-05	1.12343	0.0648402
yHAB100	Seub	PB-1	Galactose	-0.200871	58.2228	0.0405674	0.000768181	1.13253	0.159515
WY2042	Lager	Lager	Glycerol	-8.16287	754.741	0.00428924	6.20443e-06	0.364859	0.0695699
WY2042	Lager	Lager	Ethanol	-2.80836	388.669	0.00431501	7.54813e-06	0.447797	0.0147325
WY2042	Lager	Lager	Maltotriose	6.93361	114.975	0.0232965	3.80509e-05	1.42676	0.0106046
WY2042	Lager	Lager	Maltose	4.40091	97.1433	0.0375074	0.000222691	1.25139	0.145434
WY2042	Lager	Lager	Glucose	0.976343	36.6471	0.0521971	4.4534e-06	1.47302	0.0177839
WY2042	Lager	Lager	Raffinose	-33.1199	5131.59	0.0148551	0.000182413	0.799232	0.531332
WY2042	Lager	Lager	Galactose	9.66095	6.9945	0.0280695	1.6804e-05	0.810367	0.0108749
yHQL730	Seub	PA-2	Glycerol	-7.19926	158.754	0.00819082	2.3124e-06	0.432869	0.00294845
yHQL730	Seub	PA-2	Ethanol	-5.8058	155.296	0.00817615	7.02358e-05	0.357659	0.0968952
yHQL730	Seub	PA-2	Maltotriose	-33.6261	1120.41	0.00604332	3.09558e-06	0.694987	0.0798435
yHQL730	Seub	PA-2	Maltose	5.14665	18.2133	0.0450418	9.70551e-05	1.22126	0.0460894
yHQL730	Seub	PA-2	Glucose	-1.69013	14.7921	0.0598115	5.18933e-07	1.46624	0.00362002
yHQL730	Seub	PA-2	Raffinose	-27.1531	1123.24	0.0147041	8.87602e-05	1.34736	0.651986
yHQL730	Seub	PA-2	Galactose	-19.2367	1331.47	0.046815	0.00131538	1.15012	0.00699657
yHKS509	Seub	PB-1	Glycerol	-17.9595	423.238	0.00764891	5.92783e-06	0.65952	0.0129945
yHKS509	Seub	PB-1	Ethanol	-2.74715	62.6436	0.00919687	1.05703e-05	0.566517	0.00630285
yHKS509	Seub	PB-1	Maltotriose	-43.7023	496.493	0.00657505	1.3683e-05	0.867494	0.115865
yHKS509	Seub	PB-1	Maltose	4.14617	6.57725	0.0436328	8.15639e-05	1.24857	0.0668509
yHKS509	Seub	PB-1	Glucose	-4.43321	16.648	0.064416	0.000145434	1.62026	0.0242707
yHKS509	Seub	PB-1	Raffinose	-21.4086	356.064	0.00825975	1.77145e-05	1.10913	0.719465
yHKS509	Seub	PB-1	Galactose	3.95484	34.6068	0.0446529	0.000203101	0.962444	0.197103
yHCT54	Seub	PB-3	Glycerol	-10.7739	9.31325	0.00648022	5.66954e-07	0.723054	0.0462726
yHCT54	Seub	PB-3	Ethanol	13.1627	84.1429	0.00803817	8.83317e-07	0.795802	0.0395618
yHCT54	Seub	PB-3	Maltotriose	-23.9386	613.01	0.00642809	4.6916e-06	0.547774	0.0238387
yHCT54	Seub	PB-3	Maltose	-3.0819	8.68465	0.0356742	0.000134616	1.2362	0.0791579
yHCT54	Seub	PB-3	Glucose	0.857268	40.9588	0.0743533	0.00222629	1.26841	0.00503649
yHCT54	Seub	PB-3	Raffinose	-11.2668	50.0874	0.0168522	3.70264e-05	0.980481	0.0823423
yHCT54	Seub	PB-3	Galactose	-3.20762	29.1335	0.0424402	0.000830837	1.07885	0.0373694
yHQL755	Seub	PA-2	Glycerol	-53.4313	1568.49	0.00429415	4.01339e-07	0.695255	0.00679258
yHQL755	Seub	PA-2	Ethanol	-30.4282	524.331	0.00433331	6.89304e-07	0.869994	0.102382
yHQL755	Seub	PA-2	Maltotriose	-71.0078	7421.25	0.00444894	2.36462e-06	0.745488	0.0517834
yHQL755	Seub	PA-2	Maltose	-3.92328	59.2382	0.0327282	0.000342611	1.16381	0.0908011
yHQL755	Seub	PA-2	Glucose	-0.0821315	21.044	0.0570369	2.47327e-05	1.42874	0.0155817
yHQL755	Seub	PA-2	Raffinose	-6.36476	103.703	0.0135835	0.000120632	1.10896	0.0244858
yHQL755	Seub	PA-2	Galactose	-5.21706	156.067	0.034409	0.000579999	1.4171	0.0947922
yHCT48	Seub	PB-1	Glycerol	-29.657	417.347	0.00435075	3.39329e-07	0.750366	0.0092771
yHCT48	Seub	PB-1	Ethanol	-26.294	1565.27	0.00521891	2.96101e-06	0.731025	0.00493518
yHCT48	Seub	PB-1	Maltotriose	-44.2106	81.707	0.00415986	7.32067e-08	0.69331	0.000888725
yHCT48	Seub	PB-1	Maltose	-8.08441	60.948	0.0385032	0.000155437	1.34853	0.0622421
yHCT48	Seub	PB-1	Glucose	-2.02296	64.0416	0.0585815	1.00643e-05	1.4243	0.00960051
yHCT48	Seub	PB-1	Raffinose	-7.64872	107.624	0.0740859	0.00924564	1.20677	0.0969407
yHCT48	Seub	PB-1	Galactose	1.58072	20.6777	0.050739	0.000177753	1.15322	0.0140654
yHCT62	Seub	PB-1	Glycerol	-24.047	330.626	0.00426309	1.13515e-06	0.736632	0.0178192
yHCT62	Seub	PB-1	Ethanol	-20.6762	28.3471	0.00509702	5.33241e-07	0.731467	0.00168279
yHCT62	Seub	PB-1	Maltotriose	-45.0917	123.957	0.00439375	2.72101e-07	0.709405	0.00710361
yHCT62	Seub	PB-1	Maltose	-4.07694	134.619	0.0366926	0.000495385	1.16473	0.0781314
yHCT62	Seub	PB-1	Glucose	-0.159249	53.3435	0.0478043	6.42498e-05	1.28844	0.0187764
yHCT62	Seub	PB-1	Raffinose	-20.056	87.7932	0.0110464	5.06787e-05	1.00205	0.0416004
yHCT62	Seub	PB-1	Galactose	0.847384	0.607667	0.0503134	0.000144689	1.24827	0.0559024
yHKS211	Seub	NoAm	Glycerol	-34.8204	1180.94	0.00387676	4.98047e-07	0.726931	0.00952981
yHKS211	Seub	NoAm	Ethanol	-25.5025	1866.67	0.00455128	5.78979e-07	0.676946	0.0122176
yHKS211	Seub	NoAm	Maltotriose	-49.097	115.414	0.00348824	1.89662e-07	0.621596	0.00259623
yHKS211	Seub	NoAm	Maltose	0.278381	4.81499	0.0463799	0.00013151	1.24555	0.114189
yHKS211	Seub	NoAm	Glucose	-5.74137	108.342	0.0673727	2.3427e-05	1.61539	0.00839782
yHKS211	Seub	NoAm	Raffinose	-17.623	70.5871	0.0138568	1.89773e-05	1.08759	0.0203796
yHKS211	Seub	NoAm	Galactose	4.45005	21.2078	0.0455317	0.000616564	1.10741	0.168221
yHAB126	Seub	PB-2	Glycerol	0.426885	197.216	0.00547669	2.98216e-07	0.584455	0.0216497
yHAB126	Seub	PB-2	Ethanol	15.1682	390.985	0.00723884	2.33464e-06	0.885355	0.109923
yHAB126	Seub	PB-2	Maltotriose	-35.6021	266.186	0.00466891	1.0467e-06	0.68046	0.000709942
yHAB126	Seub	PB-2	Maltose	-8.87124	68.7873	0.0362063	0.000711489	1.24809	0.284104
yHAB126	Seub	PB-2	Glucose	-1.79648	29.0872	0.058363	3.42322e-05	1.49792	0.0109491
yHAB126	Seub	PB-2	Raffinose	-1.97833	34.5824	0.0145317	4.76285e-05	0.96146	0.207903
yHAB126	Seub	PB-2	Galactose	5.11302	16.6363	0.0418305	0.000375396	1.13883	0.157995
yHAB58	Seub	PA-1	Glycerol	-31.8856	1647.74	0.00383152	1.90245e-06	0.792993	0.041899
yHAB58	Seub	PA-1	Ethanol	-19.7379	78.009	0.00508013	8.80872e-07	0.73142	0.00456113
yHAB58	Seub	PA-1	Maltotriose	-42.3218	2404.09	0.00480641	7.56382e-07	0.667032	0.0280306
yHAB58	Seub	PA-1	Maltose	-1.27048	28.3031	0.0311148	0.000339495	1.08806	0.104762
yHAB58	Seub	PA-1	Glucose	-2.76486	47.3461	0.0586538	1.05077e-05	1.51141	0.00749433
yHAB58	Seub	PA-1	Raffinose	-13.0546	50.9303	0.01138	3.75601e-05	1.00996	0.0434385
yHAB58	Seub	PA-1	Galactose	5.84427	15.2469	0.05546	0.00039786	1.23145	0.109389
yHAB95	Seub	PA-2	Glycerol	-28.5007	23.9051	0.00444577	6.67539e-07	0.782239	0.0476381
yHAB95	Seub	PA-2	Ethanol	-39.1893	1341.66	0.00560944	8.54328e-06	0.715572	0.0011552
yHAB95	Seub	PA-2	Maltotriose	-49.2861	1629.49	0.00480588	1.96718e-06	0.912963	0.192722
yHAB95	Seub	PA-2	Maltose	-13.1634	477.818	0.0402038	0.000561225	1.37923	0.0522666
yHAB95	Seub	PA-2	Glucose	-4.14954	6.55317	0.0618264	1.72392e-05	1.46236	0.0114378
yHAB95	Seub	PA-2	Raffinose	-27.1321	369.986	0.0115673	0.000103026	1.02241	0.0886883
yHAB95	Seub	PA-2	Galactose	1.20254	59.4436	0.0297941	0.000429225	0.874766	0.0360769
yHQL717	Seub	PA-2	Glycerol	-40.5806	1213.65	0.00413037	9.75804e-07	0.861067	0.00202094
yHQL717	Seub	PA-2	Ethanol	-40.7884	1291.54	0.00434152	3.76567e-07	0.740899	0.0267393
yHQL717	Seub	PA-2	Maltotriose	-41.3199	356.498	0.00377704	5.34838e-07	0.712383	0.00868313
yHQL717	Seub	PA-2	Maltose	-5.49961	141.707	0.0417834	0.000465929	1.21592	0.0297938
yHQL717	Seub	PA-2	Glucose	-4.42194	87.499	0.0666692	8.90843e-05	1.5187	0.0495617
yHQL717	Seub	PA-2	Raffinose	-17.7238	31.7119	0.0113782	1.38554e-05	0.960301	0.0199625
yHQL717	Seub	PA-2	Galactose	1.33379	41.7462	0.0343941	0.000602468	1.01984	0.0445359
CBS1503	Lager	Lager	Glycerol	-5.35457	902.776	0.00379227	7.54952e-07	0.463425	0.00305302
CBS1503	Lager	Lager	Ethanol	-30.6194	374.055	0.00319669	8.19153e-07	0.410685	0.000815448
CBS1503	Lager	Lager	Maltotriose	19.486	91.5487	0.0161323	1.25616e-05	1.06948	0.00902633
CBS1503	Lager	Lager	Maltose	5.74016	47.8286	0.0327493	5.16346e-05	1.2347	0.0554622
CBS1503	Lager	Lager	Glucose	-2.02454	59.3449	0.0522539	4.171e-05	1.55692	0.00305367
CBS1503	Lager	Lager	Raffinose	1.96437	20.6833	0.0135178	0.000104709	0.560338	0.0498155
CBS1503	Lager	Lager	Galactose	5.56067	37.9574	0.022975	7.85503e-05	0.904502	0.102902
yHAB566	Seub	PB-3	Glycerol	-18.5608	588.637	0.00493934	2.64077e-06	0.768249	0.00166496
yHAB566	Seub	PB-3	Ethanol	-3.13122	1190.21	0.00777018	1.71667e-05	0.663251	0.00301455
yHAB566	Seub	PB-3	Maltotriose	-30.8264	1303.82	0.00518627	4.90606e-06	0.825492	0.0802381
yHAB566	Seub	PB-3	Maltose	-2.12364	45.6417	0.0407285	0.000219455	1.28881	0.0532206
yHAB566	Seub	PB-3	Glucose	-2.31111	61.8529	0.0503897	3.07733e-05	1.40481	0.00618624
yHAB566	Seub	PB-3	Raffinose	-3.42659	87.8341	0.0118551	6.4495e-05	0.808343	0.213672
yHAB566	Seub	PB-3	Galactose	-10.0512	701.15	0.0255705	0.000910377	1.07858	0.110974
yHQL710	Seub	PA-2	Glycerol	-30.0652	900.557	0.00442761	1.51523e-06	0.753324	0.00082001
yHQL710	Seub	PA-2	Ethanol	-36.8268	2750.31	0.00431916	8.67765e-07	0.709044	0.0196661
yHQL710	Seub	PA-2	Maltotriose	-37.6392	587.219	0.00386228	3.09379e-07	0.723967	0.00209442
yHQL710	Seub	PA-2	Maltose	-0.842914	63.673	0.0443932	0.000380668	1.21433	0.0796142
yHQL710	Seub	PA-2	Glucose	-4.00866	130.102	0.0690751	4.48299e-05	1.52896	0.0212645
yHQL710	Seub	PA-2	Raffinose	-20.1129	163.729	0.019552	5.7049e-05	1.19661	0.0166623
yHQL710	Seub	PA-2	Galactose	3.93561	100.911	0.0415651	0.000812968	0.975938	0.0391387
yHAB69	Seub	PB-3	Glycerol	-1.30491	58.6792	0.00473599	8.30351e-07	0.682295	0.000958311
yHAB69	Seub	PB-3	Ethanol	-18.6025	561.586	0.00502534	2.91679e-06	0.732859	0.0165066
yHAB69	Seub	PB-3	Maltotriose	-65.252	6468.89	0.00393995	1.79178e-06	0.736151	0.0130591
yHAB69	Seub	PB-3	Maltose	-1.11057	59.9602	0.0404842	0.000211817	1.20381	0.176929
yHAB69	Seub	PB-3	Glucose	-2.56835	61.0229	0.0566623	3.33691e-05	1.37038	0.00423774
yHAB69	Seub	PB-3	Raffinose	-23.852	736.434	0.0170031	0.000450341	0.899326	0.0492166
yHAB69	Seub	PB-3	Galactose	-0.476216	13.1233	0.0429543	0.000769258	1.14733	0.153143
yHAB565	Seub	PB-3	Glycerol	-41.8391	748.716	0.00379275	4.84484e-07	0.825045	0.0191648
yHAB565	Seub	PB-3	Ethanol	-19.138	119.666	0.00582194	5.82497e-06	0.591533	0.00332517
yHAB565	Seub	PB-3	Maltotriose	-52.1106	1916.01	0.00436168	3.81875e-06	0.594664	0.00242803
yHAB565	Seub	PB-3	Maltose	1.37842	40.9433	0.042081	7.82207e-05	1.14907	0.0327024
yHAB565	Seub	PB-3	Glucose	-4.22384	68.6554	0.0629284	7.57943e-05	1.50278	0.00638994
yHAB565	Seub	PB-3	Raffinose	-16.8118	126.218	0.0149866	2.50691e-05	1.86404	0.278538
yHAB565	Seub	PB-3	Galactose	2.0935	19.5985	0.0496502	0.000161173	1.0386	0.18628
yHCT160	Seub	PB-1	Glycerol	-45.2111	177.923	0.00339316	1.43269e-07	0.735113	0.00117581
yHCT160	Seub	PB-1	Ethanol	-4.85115	499.102	0.00635584	1.00897e-05	0.675798	0.00595519
yHCT160	Seub	PB-1	Maltotriose	-37.522	1249.94	0.00418118	1.84802e-06	0.698565	0.0342349
yHCT160	Seub	PB-1	Maltose	-25.6305	2503.43	0.0343421	0.000531509	1.17024	0.044075
yHCT160	Seub	PB-1	Glucose	-3.68522	83.9385	0.0603393	0.000112549	1.48412	0.0227878
yHCT160	Seub	PB-1	Raffinose	-9.68599	75.2995	0.00995923	7.63206e-05	0.754774	0.431692
yHCT160	Seub	PB-1	Galactose	4.45303	9.7847	0.0298523	0.000453508	1.01393	0.049826
yHCT112	Seub	PB-3	Glycerol	-4.24227	210.318	0.00555042	2.38713e-06	0.830342	0.0048241
yHCT112	Seub	PB-3	Ethanol	-9.08039	37.5641	0.00575904	1.91218e-06	0.739499	0.014441
yHCT112	Seub	PB-3	Maltotriose	-38.8406	2506.82	0.00512537	2.65928e-06	0.738372	0.00650245
yHCT112	Seub	PB-3	Maltose	-1.71335	56.451	0.0339481	0.000597	1.23512	0.125526
yHCT112	Seub	PB-3	Glucose	-1.25158	52.3843	0.0522708	3.2997e-05	1.41478	0.0241321
yHCT112	Seub	PB-3	Raffinose	-29.9613	495.904	0.00976543	4.75056e-05	0.965079	0.455555
yHCT112	Seub	PB-3	Galactose	2.30606	47.6623	0.040989	0.000720722	1.16228	0.0373072
WY2308	Lager	Lager	Glycerol	3.89703	39.9619	0.00377914	1.73984e-06	0.352745	0.00735228
WY2308	Lager	Lager	Ethanol	0.701995	153.817	0.00382419	7.67147e-07	0.487989	0.0111155
WY2308	Lager	Lager	Maltotriose	17.0956	380.215	0.0159393	2.61518e-05	1.06274	0.0656805
WY2308	Lager	Lager	Maltose	4.9044	25.1417	0.0239455	5.90775e-05	1.01534	0.0469485
WY2308	Lager	Lager	Glucose	2.69625	61.9621	0.0288645	0.000253769	1.28234	0.0631801
WY2308	Lager	Lager	Raffinose	-11.8756	1108.28	0.0149428	9.11579e-05	1.07925	0.128245
WY2308	Lager	Lager	Galactose	6.82157	67.1668	0.00972697	4.56199e-05	0.560741	0.028
yHAB564	Seub	PB-3	Glycerol	-13.3743	88.5496	0.00425297	2.4395e-07	0.653237	2.79054e-05
yHAB564	Seub	PB-3	Ethanol	-4.11127	112.563	0.0059785	2.25054e-06	0.680006	0.00249574
yHAB564	Seub	PB-3	Maltotriose	-32.5468	39.8038	0.00466681	5.18926e-08	0.686447	0.0289948
yHAB564	Seub	PB-3	Maltose	0.170175	57.6475	0.0415038	0.00022925	1.20172	0.129996
yHAB564	Seub	PB-3	Glucose	-1.1042	11.2354	0.065816	0.000154158	1.39134	0.0426841
yHAB564	Seub	PB-3	Raffinose	-10.9822	84.2841	0.023487	0.000436579	0.909098	0.22462
yHAB564	Seub	PB-3	Galactose	2.52846	19.4864	0.0446776	0.000258163	1.04907	0.0758691
yHQL708	Seub	PA-2	Glycerol	-34.495	301.207	0.00366364	1.72847e-07	0.754579	0.0446021
yHQL708	Seub	PA-2	Ethanol	-49.0879	354.553	0.00458054	3.29156e-07	0.76912	0.00211134
yHQL708	Seub	PA-2	Maltotriose	-37.2973	875.268	0.0045809	1.32432e-07	0.713795	0.0463449
yHQL708	Seub	PA-2	Maltose	-4.25221	90.4356	0.0437094	0.000539481	1.25945	0.0660452
yHQL708	Seub	PA-2	Glucose	-4.83799	57.8064	0.0594261	8.94383e-05	1.49404	0.0117487
yHQL708	Seub	PA-2	Raffinose	-27.2647	343.782	0.0133654	3.61196e-05	1.20706	0.00441333
yHQL708	Seub	PA-2	Galactose	1.97046	68.0513	0.0177444	0.000162316	1.00508	0.170162
yHAB491	Seub	PB-3	Glycerol	-37.1701	1348.36	0.00492528	1.31917e-06	1.11254	0.218141
yHAB491	Seub	PB-3	Ethanol	-4.34509	21.7059	0.00588034	3.27298e-06	0.663396	0.0130945
yHAB491	Seub	PB-3	Maltotriose	-37.8667	448.566	0.00422306	2.06779e-07	0.835291	0.0452387
yHAB491	Seub	PB-3	Maltose	-0.855392	23.8023	0.0433874	0.000347794	1.18178	0.089656
yHAB491	Seub	PB-3	Glucose	-3.06763	93.2643	0.0589643	0.000242693	1.47023	0.0467365
yHAB491	Seub	PB-3	Raffinose	-21.7629	316.592	0.0125487	5.24036e-05	1.07831	0.0023912
yHAB491	Seub	PB-3	Galactose	1.23656	11.1321	0.0444743	0.0002359	1.23019	0.148372
yHAB62	Seub	PB-1	Glycerol	-27.8391	1480.69	0.00440906	1.41055e-06	0.778907	0.00293688
yHAB62	Seub	PB-1	Ethanol	4.53853	141.057	0.00550371	4.19247e-07	0.648961	0.00589572
yHAB62	Seub	PB-1	Maltotriose	-29.1545	1200.41	0.00420995	8.71361e-07	0.597869	0.0018672
yHAB62	Seub	PB-1	Maltose	0.436889	29.175	0.0402576	0.000345912	1.18621	0.0636256
yHAB62	Seub	PB-1	Glucose	-1.79032	109.827	0.053005	4.25395e-05	1.40654	0.0137767
yHAB62	Seub	PB-1	Raffinose	-35.2572	754.773	0.00864096	5.17095e-06	1.20285	0.115649
yHAB62	Seub	PB-1	Galactose	6.06291	4.19125	0.0479417	0.000902867	1.06426	0.216488
yHKB246	Seub	NoAm	Glycerol	-54.5206	3881.35	0.00398544	1.17742e-06	0.972791	0.125232
yHKB246	Seub	NoAm	Ethanol	-34.243	64.9716	0.00446243	3.01657e-07	0.819091	0.021079
yHKB246	Seub	NoAm	Maltotriose	-36.5833	479.411	0.00421526	1.85663e-08	0.629485	0.00107803
yHKB246	Seub	NoAm	Maltose	-4.7908	43.2436	0.0412846	0.000200541	1.28398	0.0328476
yHKB246	Seub	NoAm	Glucose	-2.06355	87.3632	0.0662618	0.00022868	1.48506	0.00793658
yHKB246	Seub	NoAm	Raffinose	-12.6854	1.44853	0.0144479	2.64364e-05	1.01808	0.0194414
yHKB246	Seub	NoAm	Galactose	1.33756	18.1897	0.0444149	0.000344615	1.18223	0.105044
yHAB77	Seub	PB-1	Glycerol	-20.2466	1318.71	0.0047324	2.94512e-06	0.675859	0.0263149
yHAB77	Seub	PB-1	Ethanol	-27.9962	727.773	0.00290924	6.37401e-06	0.502031	0.189074
yHAB77	Seub	PB-1	Maltotriose	-26.9083	400.399	0.00615223	8.67787e-06	0.621299	0.0122797
yHAB77	Seub	PB-1	Maltose	0.201938	54.0309	0.0407436	0.00030746	1.15777	0.0731148
yHAB77	Seub	PB-1	Glucose	-2.86035	164.811	0.0574877	1.57176e-05	1.42825	0.00345076
yHAB77	Seub	PB-1	Raffinose	-49.0104	3792.53	0.0118137	7.13364e-05	1.1485	0.0351818
yHAB77	Seub	PB-1	Galactose	3.09522	19.1369	0.0471807	0.000392038	1.16375	0.124785
yHCT107	Seub	PB-2	Glycerol	-10.5714	24.0169	0.00679416	2.09571e-06	0.556037	0.00230081
yHCT107	Seub	PB-2	Ethanol	-7.34574	142.774	0.0077584	2.17858e-06	0.604029	0.066465
yHCT107	Seub	PB-2	Maltotriose	-23.3711	82.338	0.00721532	9.11601e-06	0.581497	0.0072925
yHCT107	Seub	PB-2	Maltose	-4.64173	28.7175	0.0479886	0.000438784	1.20729	0.0191307
yHCT107	Seub	PB-2	Glucose	-0.951112	3.89049	0.075888	0.000560211	1.22994	0.129717
yHCT107	Seub	PB-2	Raffinose	-8.21484	48.2857	0.0160624	0.000107067	0.867072	0.532854
yHCT107	Seub	PB-2	Galactose	1.85489	51.4953	0.0563032	0.000406746	0.851328	0.00570498
yHCT101	Seub	PA-1	Glycerol	6.39056	353.569	0.00597746	1.5237e-05	0.623939	0.0125817
yHCT101	Seub	PA-1	Ethanol	43.7435	4518.07	0.0103852	5.54372e-05	2.09381	6.40527
yHCT101	Seub	PA-1	Maltotriose	-17.4437	2683.89	0.00556728	4.19517e-06	0.606537	0.00253903
yHCT101	Seub	PA-1	Maltose	11.611	308.211	0.0531148	0.000167327	1.33735	0.0579971
yHCT101	Seub	PA-1	Glucose	10.6459	222.943	0.0644455	0.000133992	1.60356	0.0910391
yHCT101	Seub	PA-1	Raffinose	10.9919	132.162	0.00793621	2.84163e-05	0.905486	0.459091
yHCT101	Seub	PA-1	Galactose	11.7686	72.5431	0.0184319	3.68997e-05	0.699904	0.0548649
yHQL775	Seub	PA-2	Glycerol	-26.1912	153.369	0.00460735	7.97181e-08	0.606228	0.0100477
yHQL775	Seub	PA-2	Ethanol	-31.1405	2704.38	0.00511663	3.24569e-06	0.845467	0.0149074
yHQL775	Seub	PA-2	Maltotriose	-43.3981	1471.16	0.00469667	2.95258e-06	0.592352	0.0143343
yHQL775	Seub	PA-2	Maltose	-0.670422	29.2603	0.0499948	0.00027135	1.30223	0.108496
yHQL775	Seub	PA-2	Glucose	1.59595	22.3742	0.0616317	0.000108245	1.36017	0.000846934
yHQL775	Seub	PA-2	Raffinose	-17.6809	200.564	0.0106875	5.24666e-06	0.944128	0.15665
yHQL775	Seub	PA-2	Galactose	3.88929	1.13439	0.0470277	0.000353205	1.02114	0.0340793
WY2206	Lager	Lager	Glycerol	-26.8751	992.735	0.00356697	1.08876e-06	0.400489	0.0299723
WY2206	Lager	Lager	Ethanol	-7.29969	385.818	0.004377	3.47963e-06	0.505148	0.0200831
WY2206	Lager	Lager	Maltotriose	11.8836	273.186	0.0219142	2.01468e-05	1.12067	0.060966
WY2206	Lager	Lager	Maltose	-19.0484	1079.93	0.0317212	0.00058158	1.53738	0.0628982
WY2206	Lager	Lager	Glucose	1.56295	97.9496	0.0557642	0.000153035	1.39067	0.0370438
WY2206	Lager	Lager	Raffinose	-0.0324846	454.758	0.0122353	3.65006e-05	0.814081	0.38054
WY2206	Lager	Lager	Galactose	3.32134	71.872	0.0155266	3.88785e-05	0.848061	0.145386
WLP810	Lager	Lager	Glycerol	-15.0186	1389.1	0.049538	0.00624956	0.838466	0.362224
WLP810	Lager	Lager	Ethanol	7.9148	144.226	0.0262874	0.00153651	0.681632	0.175414
WLP810	Lager	Lager	Maltotriose	5.59926	348.484	0.0365812	0.00144134	1.10659	0.02349
WLP810	Lager	Lager	Maltose	4.70376	150.912	0.0578002	0.00100194	1.14473	0.195403
WLP810	Lager	Lager	Glucose	3.3267	198.249	0.062969	0.00238008	1.40599	0.0146848
WLP810	Lager	Lager	Raffinose	-20.3039	3523.35	0.0383188	0.00279574	1.25834	0.229194
WLP810	Lager	Lager	Galactose	8.96381	103.528	0.0620978	0.00655042	0.930765	0.298193
yHQL756	Seub	PA-2	Glycerol	-4.02946	997.555	0.00555046	6.60642e-06	0.871443	0.122682
yHQL756	Seub	PA-2	Ethanol	-5.64847	27.9952	0.00623616	3.07424e-06	0.571719	0.00087819
yHQL756	Seub	PA-2	Maltotriose	-44.7826	1200.9	0.00719714	3.09066e-05	0.643715	0.00547523
yHQL756	Seub	PA-2	Maltose	1.27899	19.0138	0.0408469	0.000128728	1.17656	0.0739186
yHQL756	Seub	PA-2	Glucose	-3.81224	2.08221	0.0830059	0.000334385	1.49707	0.10231
yHQL756	Seub	PA-2	Raffinose	-15.9155	574.869	0.0124913	2.44786e-05	0.874713	0.186489
yHQL756	Seub	PA-2	Galactose	2.93139	21.8081	0.0356796	0.000355071	0.972232	0.0646998
yHCT95	Seub	PB-1	Glycerol	-9.19229	29.319	0.005841	3.48619e-06	0.497738	0.028777
yHCT95	Seub	PB-1	Ethanol	3.15027	1254.04	0.00973466	3.57061e-08	0.666627	0.0209333
yHCT95	Seub	PB-1	Maltotriose	-16.0533	96.4427	0.00756998	3.87965e-06	0.527016	0.0122209
yHCT95	Seub	PB-1	Maltose	-1.8399	32.5157	0.0485564	0.00025024	1.32368	0.104989
yHCT95	Seub	PB-1	Glucose	-0.729027	19.3044	0.0576219	4.05059e-05	1.39466	0.0190642
yHCT95	Seub	PB-1	Raffinose	4.21818	3508.59	0.027133	0.000470819	1.20694	0.0223477
yHCT95	Seub	PB-1	Galactose	3.39764	1.85616	0.0580645	0.000140092	0.968228	0.121293
W34-70	Lager	Lager	Glycerol	15.6124	316.291	0.00460145	4.03179e-06	0.404635	0.0088324
W34-70	Lager	Lager	Ethanol	-0.743093	70.9376	0.00535966	2.60746e-06	0.506708	0.017433
W34-70	Lager	Lager	Maltotriose	7.5172	17.5702	0.0242049	0.000236248	1.18091	0.0749336
W34-70	Lager	Lager	Maltose	4.03137	90.5432	0.0303181	0.000186197	0.967777	0.0921225
W34-70	Lager	Lager	Glucose	4.40501	49.365	0.0589891	4.30884e-05	1.24326	0.0251286
W34-70	Lager	Lager	Raffinose	5.43742	114.167	0.0133433	4.02258e-05	0.767572	0.171298
W34-70	Lager	Lager	Galactose	23.7599	1041.6	0.0333519	0.000438679	1.16101	0.477691
yHAB489	Seub	PB-1	Glycerol	-24.3247	492.782	0.00481281	7.3054e-08	0.767207	0.0313799
yHAB489	Seub	PB-1	Ethanol	-13.5171	59.7452	0.00483775	2.92259e-06	0.768178	0.0420575
yHAB489	Seub	PB-1	Maltotriose	-58.9612	1224.79	0.00538608	7.11758e-06	0.663379	0.00117928
yHAB489	Seub	PB-1	Maltose	0.918631	16.5623	0.0419137	0.000107748	1.22094	0.0310174
yHAB489	Seub	PB-1	Glucose	-2.70974	41.4067	0.0636669	0.000101631	1.51805	0.0183953
yHAB489	Seub	PB-1	Raffinose	-8.58846	275.461	0.0215544	0.000303416	1.06799	0.263117
yHAB489	Seub	PB-1	Galactose	1.15012	39.4879	0.0418156	0.000493247	1.12675	0.0710506
yHCT61	Seub	PB-1	Glycerol	-29.4665	55.4906	0.00436667	1.83534e-07	0.688542	0.0257359
yHCT61	Seub	PB-1	Ethanol	-37.4759	1544.46	0.0179183	0.000566256	1.0364	0.287972
yHCT61	Seub	PB-1	Maltotriose	-46.5045	1185.54	0.00507343	4.03591e-06	0.627322	0.0130678
yHCT61	Seub	PB-1	Maltose	1.29245	33.6342	0.051877	7.72019e-05	1.24849	0.0802287
yHCT61	Seub	PB-1	Glucose	-2.96622	58.7399	0.0508425	0.00018269	1.33029	0.0838288
yHCT61	Seub	PB-1	Raffinose	-24.1158	750.094	0.012491	0.000121092	0.978476	0.0698044
yHCT61	Seub	PB-1	Galactose	4.88834	28.403	0.0574645	9.5373e-05	1.12336	0.0874352
WY2035	Lager	Lager	Glycerol	-22.5704	18.2712	0.00346459	4.06375e-07	0.33314	0.00124403
WY2035	Lager	Lager	Ethanol	-22.7899	16.422	0.0031734	1.58105e-06	0.488037	0.0245936
WY2035	Lager	Lager	Maltotriose	-9.91971	62.0146	0.0188285	7.10832e-05	1.47783	0.0455188
WY2035	Lager	Lager	Maltose	-4.37013	111.174	0.0359973	0.00021297	1.2453	0.200748
WY2035	Lager	Lager	Glucose	-14.2714	422.76	0.0304771	0.000535843	1.21142	0.137998
WY2035	Lager	Lager	Raffinose	-16.8466	860.255	0.0176628	0.000165575	0.989042	0.110377
WY2035	Lager	Lager	Galactose	-1.89669	6.25714	0.0305366	0.00029418	1.09853	0.283339
yHAB84	Seub	PB-3	Glycerol	-8.24018	35.267	0.00459175	1.12441e-07	0.768966	0.00899224
yHAB84	Seub	PB-3	Ethanol	-21.4167	213.497	0.00459257	3.65735e-08	0.666539	0.0022864
yHAB84	Seub	PB-3	Maltotriose	-41.2602	692.097	0.00432306	8.2492e-07	0.683846	0.000435728
yHAB84	Seub	PB-3	Maltose	0.0158908	78.1495	0.0365848	0.000185414	1.15309	0.0554099
yHAB84	Seub	PB-3	Glucose	-0.735925	17.1438	0.0440627	6.97476e-05	1.28188	0.0200117
yHAB84	Seub	PB-3	Raffinose	-40.4118	2340.37	0.00711385	1.16461e-05	1.21903	0.0729816
yHAB84	Seub	PB-3	Galactose	7.84689	3.13164	0.0445922	4.67641e-06	1.07234	0.000886287
yHQL754	Seub	PA-2	Glycerol	-21.4653	493.525	0.00256602	4.95618e-06	0.511055	0.206803
yHQL754	Seub	PA-2	Ethanol	-0.631103	957.702	0.00465666	9.95413e-06	0.724702	0.218357
yHQL754	Seub	PA-2	Maltotriose	-33.5498	937.515	0.0026079	5.1371e-06	0.437595	0.152396
yHQL754	Seub	PA-2	Maltose	0.38892	18.6914	0.0785656	0.00131982	1.31749	0.0681133
yHQL754	Seub	PA-2	Glucose	-2.1351	59.4518	0.0644864	5.48608e-06	1.4904	0.00753893
yHQL754	Seub	PA-2	Raffinose	-109.108	21542	0.00738943	5.25368e-05	0.944658	0.0357511
yHQL754	Seub	PA-2	Galactose	4.25327	11.6199	0.0435354	0.000364936	1.0089	0.114002
yHAB124	Seub	PB-2	Glycerol	-14.7994	62.6052	0.00624322	6.10324e-08	0.708311	0.0313199
yHAB124	Seub	PB-2	Ethanol	16.6803	336.695	0.0125945	4.79053e-05	0.806829	0.200475
yHAB124	Seub	PB-2	Maltotriose	-27.4522	372.567	0.00584412	1.1636e-06	0.917595	0.182234
yHAB124	Seub	PB-2	Maltose	-0.367694	43.5432	0.0459023	0.000136316	1.35803	0.0928802
yHAB124	Seub	PB-2	Glucose	2.17546	16.4653	0.076733	0.000159398	1.44916	0.0846821
yHAB124	Seub	PB-2	Raffinose	-1.02628	80.3513	0.0142424	3.28623e-05	1.12989	0.410141
yHAB124	Seub	PB-2	Galactose	5.08187	7.77332	0.045197	8.23785e-05	1.12901	0.0235151
yHAB573	Seub	PB-1	Glycerol	-13.1937	188.706	0.00478112	5.45372e-07	0.763764	0.00776765
yHAB573	Seub	PB-1	Ethanol	4.49632	16.1259	0.00543299	3.35071e-06	0.642553	0.0155876
yHAB573	Seub	PB-1	Maltotriose	-46.1837	1828.76	0.00594173	8.71626e-06	0.704047	0.00787504
yHAB573	Seub	PB-1	Maltose	-2.58974	332.795	0.0288916	0.00026277	1.02882	0.00610493
yHAB573	Seub	PB-1	Glucose	-1.29142	8.32477	0.0566053	3.58159e-05	1.45682	0.0498876
yHAB573	Seub	PB-1	Raffinose	-34.1137	897.862	0.015695	0.000208967	1.13728	0.0995041
yHAB573	Seub	PB-1	Galactose	-0.262454	144.086	0.039763	0.000667798	1.13977	0.0521743
yHDD50	Lager	Lager	Glycerol	-8.19004	284.842	0.00279898	3.07466e-06	0.322581	0.065009
yHDD50	Lager	Lager	Ethanol	-13.9192	156.445	0.00381343	1.67305e-06	0.52478	0.0894433
yHDD50	Lager	Lager	Maltotriose	9.00001	176.106	0.019238	3.77523e-06	1.15683	0.000575559
yHDD50	Lager	Lager	Maltose	5.7475	14.479	0.0373421	0.000353133	1.19011	0.265317
yHDD50	Lager	Lager	Glucose	1.59892	8.23233	0.0591288	7.28957e-05	1.49218	0.0255979
yHDD50	Lager	Lager	Raffinose	8.00115	196.825	0.0144266	0.000159519	0.877048	0.623004
yHDD50	Lager	Lager	Galactose	8.36698	77.9205	0.0163175	7.86457e-05	0.723003	0.0848443
yHAB63	Seub	PA-2	Glycerol	-28.4283	1282.79	0.00396442	1.24872e-06	0.67379	0.0172807
yHAB63	Seub	PA-2	Ethanol	-28.1231	593.711	0.00493325	3.52656e-06	0.69685	0.0234073
yHAB63	Seub	PA-2	Maltotriose	-46.0068	353.435	0.00443256	2.83782e-06	0.629204	0.0112301
yHAB63	Seub	PA-2	Maltose	1.09462	34.9129	0.0477427	0.00042452	1.28145	0.12928
yHAB63	Seub	PA-2	Glucose	-0.723547	44.8563	0.0523984	2.13431e-05	1.35383	0.0129222
yHAB63	Seub	PA-2	Raffinose	-34.2004	818.243	0.00866594	3.26634e-05	1.01989	0.0262316
yHAB63	Seub	PA-2	Galactose	2.59312	11.075	0.0379403	0.000411562	1.04422	0.0602783
yHRVM83	Seub	PB-1	Glycerol	-11.9217	181.219	0.0049078	9.84945e-07	0.693878	0.00590275
yHRVM83	Seub	PB-1	Ethanol	-3.09578	16.2248	0.00683066	1.06193e-05	0.582514	0.00746127
yHRVM83	Seub	PB-1	Maltotriose	-62.9791	1092.21	0.00577252	1.85106e-05	0.789195	0.0270888
yHRVM83	Seub	PB-1	Maltose	0.0219134	4.64132	0.0418212	9.14425e-05	1.26723	0.0647044
yHRVM83	Seub	PB-1	Glucose	-1.90272	28.0967	0.0509425	7.79978e-05	1.42046	0.00138468
yHRVM83	Seub	PB-1	Raffinose	-47.0779	499.642	0.00754184	1.98641e-05	1.20737	0.116314
yHRVM83	Seub	PB-1	Galactose	3.63751	44.9202	0.02789	0.000329291	0.9677	0.0567527
yHQL727	Seub	PA-2	Glycerol	-12.8042	6.35301	0.00539372	7.86212e-07	0.677561	0.0896177
yHQL727	Seub	PA-2	Ethanol	-18.3314	190.438	0.00508932	2.80116e-06	0.683957	0.00471321
yHQL727	Seub	PA-2	Maltotriose	-68.0544	4516.52	0.00414624	2.31825e-06	0.752207	0.00789047
yHQL727	Seub	PA-2	Maltose	-11.3431	244.361	0.0443659	0.000942511	1.41159	0.130234
yHQL727	Seub	PA-2	Glucose	-2.1461	54.4873	0.0636207	3.43787e-05	1.53379	0.0116354
yHQL727	Seub	PA-2	Raffinose	-29.9776	47.252	0.0125143	0.000141631	1.05433	0.376928
yHQL727	Seub	PA-2	Galactose	-2.11394	75.6649	0.0356886	0.000840092	1.12807	0.13227
yHDPN423	Seub	NoAm	Glycerol	1.47337	191.31	0.00546392	7.54317e-07	0.681673	0.0811156
yHDPN423	Seub	NoAm	Ethanol	-36.1674	409.134	0.0066861	1.06314e-05	0.682151	0.0345648
yHDPN423	Seub	NoAm	Maltotriose	-20.4843	131.025	0.0124407	0.000135593	0.557301	0.00515579
yHDPN423	Seub	NoAm	Maltose	-4.37945	251.489	0.0335992	0.000458295	1.23236	0.0629891
yHDPN423	Seub	NoAm	Glucose	0.434644	3.42726	0.054892	8.07673e-05	1.39914	0.0407041
yHDPN423	Seub	NoAm	Raffinose	-30.7691	325.444	0.00944582	9.17896e-05	1.62881	2.05841
yHDPN423	Seub	NoAm	Galactose	-1.53485	137.621	0.037588	0.0007029	1.05288	0.0072725
yHAB70	Seub	PA-2	Glycerol	-21.9344	126.612	0.00670155	9.2005e-06	0.594851	0.00205253
yHAB70	Seub	PA-2	Ethanol	-25.8024	661.907	0.00758912	1.35311e-05	0.543438	0.0114055
yHAB70	Seub	PA-2	Maltotriose	-23.9302	1960.39	0.00811904	5.46946e-05	0.809339	0.211131
yHAB70	Seub	PA-2	Maltose	-28.3305	2669.81	0.0391233	0.00082134	1.59094	0.0116807
yHAB70	Seub	PA-2	Glucose	-3.53974	5.62721	0.058522	0.000138892	1.56858	0.00720112
yHAB70	Seub	PA-2	Raffinose	-14.1562	26.097	0.0157707	4.40623e-05	1.15696	0.0713988
yHAB70	Seub	PA-2	Galactose	5.45656	12.4913	0.0512674	0.000187714	0.975492	0.206635
yHQL738	Seub	PB-2	Glycerol	-17.2681	261.281	0.00307878	7.14771e-06	0.565296	0.249149
yHQL738	Seub	PB-2	Ethanol	-13.0165	360.203	0.00478576	4.13111e-07	1.09773	0.853711
yHQL738	Seub	PB-2	Maltotriose	-37.524	313.909	0.00508297	1.05702e-06	0.810587	0.0164383
yHQL738	Seub	PB-2	Maltose	1.90305	47.9186	0.0376487	0.000115387	1.14527	0.0300159
yHQL738	Seub	PB-2	Glucose	-3.83296	30.5219	0.0632511	0.000189836	1.45753	0.0379007
yHQL738	Seub	PB-2	Raffinose	-29.4765	122.863	0.0102906	5.11905e-05	1.23651	0.379725
yHQL738	Seub	PB-2	Galactose	3.38319	8.61142	0.0330223	0.000713836	1.24804	0.0359622
yHQL736	Seub	PB-2	Glycerol	-8.28814	109.966	0.00534989	4.49836e-08	0.677849	0.00352089
yHQL736	Seub	PB-2	Ethanol	-2.61454	10.5427	0.00590544	3.59541e-07	0.641084	0.00533641
yHQL736	Seub	PB-2	Maltotriose	-41.7569	96.0551	0.0044187	2.08467e-07	0.72384	0.00214013
yHQL736	Seub	PB-2	Maltose	1.73896	7.39248	0.0395659	9.80587e-05	1.12416	0.0459848
yHQL736	Seub	PB-2	Glucose	-6.14362	78.4728	0.0522857	0.000107929	1.5598	0.0134377
yHQL736	Seub	PB-2	Raffinose	-30.3842	2.45864	0.017441	5.26598e-05	1.66347	0.0909288
yHQL736	Seub	PB-2	Galactose	-4.7146	286.588	0.0361167	0.0006433	1.0895	0.0571575
yHCT115	Seub	PB-3	Glycerol	-24.1263	496.856	0.00445474	1.78732e-07	0.708922	0.00181756
yHCT115	Seub	PB-3	Ethanol	-5.68707	124.978	0.00499017	5.43759e-07	0.619829	0.00223894
yHCT115	Seub	PB-3	Maltotriose	-67.9721	1148.58	0.00351695	6.24527e-07	0.775489	0.065058
yHCT115	Seub	PB-3	Maltose	-1.69971	44.7581	0.0437614	0.000176703	1.20432	0.0316263
yHCT115	Seub	PB-3	Glucose	-5.3517	86.1097	0.0698012	0.000147637	1.5844	0.0455015
yHCT115	Seub	PB-3	Raffinose	-25.6892	139.688	0.0154152	6.23402e-05	1.5612	0.0479906
yHCT115	Seub	PB-3	Galactose	-24.2452	1712.67	0.0341122	0.000781859	1.26959	0.0181296
yHCT92	Seub	PB-1	Glycerol	-12.3968	51.4058	0.0050306	2.26174e-07	0.796928	0.00211984
yHCT92	Seub	PB-1	Ethanol	-3.37797	14.4804	0.00558959	3.24205e-07	0.683837	0.000614606
yHCT92	Seub	PB-1	Maltotriose	-33.8206	44.3253	0.00535466	6.75623e-07	0.700749	0.0122328
yHCT92	Seub	PB-1	Maltose	-0.743349	38.8418	0.0331468	0.000275642	1.11093	0.119313
yHCT92	Seub	PB-1	Glucose	-0.535276	113.867	0.0550398	4.47097e-05	1.42127	0.0302331
yHCT92	Seub	PB-1	Raffinose	-6.03488	2.9754	0.0129951	2.84931e-05	1.00271	0.0550922
yHCT92	Seub	PB-1	Galactose	5.3018	26.297	0.0471255	0.000388453	1.21389	0.213287
yHCT76	Seub	PB-1	Glycerol	-21.1866	592.33	0.00502785	8.06157e-07	0.758678	0.000865952
yHCT76	Seub	PB-1	Ethanol	-13.1721	197.1	0.00629669	7.2245e-07	0.639663	0.0247837
yHCT76	Seub	PB-1	Maltotriose	-37.135	1042.26	0.00462948	1.93984e-06	0.754014	0.0220018
yHCT76	Seub	PB-1	Maltose	1.60842	115.711	0.0459225	0.000515408	1.26493	0.0382045
yHCT76	Seub	PB-1	Glucose	-2.13652	79.74	0.054428	8.14208e-06	1.55363	0.00788192
yHCT76	Seub	PB-1	Raffinose	-9.78932	49.808	0.0244206	4.1125e-05	1.36918	0.0440601
yHCT76	Seub	PB-1	Galactose	-2.65907	227.444	0.0401146	0.000765931	1.24034	0.0917956
yHAB78	Seub	PB-3	Glycerol	-27.8394	3544.3	0.00425105	1.2523e-06	0.778588	0.0432199
yHAB78	Seub	PB-3	Ethanol	-15.0879	915.626	0.0052233	3.75582e-06	0.642155	0.000865924
yHAB78	Seub	PB-3	Maltotriose	-32.4356	1720.21	0.00477867	5.95007e-06	1.07222	0.246265
yHAB78	Seub	PB-3	Maltose	-6.05402	146.381	0.0390279	0.000237637	1.2212	0.0150195
yHAB78	Seub	PB-3	Glucose	-6.72348	70.8257	0.0617462	3.50918e-05	1.5114	0.000650261
yHAB78	Seub	PB-3	Raffinose	-22.0366	554.978	0.0188705	0.000423041	1.11681	0.0622774
yHAB78	Seub	PB-3	Galactose	2.86255	42.9822	0.0429562	0.000440798	1.13284	0.239679
yHKB210	Seub	NoAm	Glycerol	-42.7231	1495.32	0.00430598	1.31732e-06	0.751092	0.00196332
yHKB210	Seub	NoAm	Ethanol	-22.3612	173.854	0.00496911	4.94212e-07	0.677642	0.00517228
yHKB210	Seub	NoAm	Maltotriose	-42.9781	1253.8	0.00452168	1.15039e-06	0.745516	0.00249188
yHKB210	Seub	NoAm	Maltose	1.41901	19.5957	0.0392528	7.3146e-05	1.20867	0.0275392
yHKB210	Seub	NoAm	Glucose	-5.51448	101.401	0.0602552	1.85576e-05	1.5422	0.00816928
yHKB210	Seub	NoAm	Raffinose	-26.9854	434.604	0.0155324	4.38287e-05	1.20682	0.0106764
yHKB210	Seub	NoAm	Galactose	0.255237	16.1892	0.0361298	0.000670329	1.15961	0.218919
CBS1513	Lager	Lager	Glycerol	-8.79205	68.907	0.00382521	8.88916e-08	0.335447	0.00245208
CBS1513	Lager	Lager	Ethanol	-14.292	850.054	0.00370897	1.16531e-06	0.630061	0.0859169
CBS1513	Lager	Lager	Maltotriose	11.856	59.9752	0.0223228	0.000186977	1.11828	0.0743845
CBS1513	Lager	Lager	Maltose	-2.32243	13.0089	0.0247395	0.000257884	1.18001	0.154556
CBS1513	Lager	Lager	Glucose	-6.31399	242.349	0.0272319	1.1672e-05	1.26259	0.0212762
CBS1513	Lager	Lager	Raffinose	-2.22027	47.5769	0.0100241	3.79793e-06	0.663597	0.0227827
CBS1513	Lager	Lager	Galactose	-0.985817	41.0031	0.0217629	0.000115951	1.05305	0.232337
WY1338	Lager	Lager	Glycerol	-46.4704	6.02716	0.0024362	6.77656e-07	0.281424	0.016606
WY1338	Lager	Lager	Ethanol	-27.6713	160.423	0.00358605	1.93013e-06	0.510463	0.0647684
WY1338	Lager	Lager	Maltotriose	-0.637707	4.41937	0.0218636	8.29227e-05	1.26935	0.0649918
WY1338	Lager	Lager	Maltose	3.76981	41.3622	0.0207276	2.40841e-05	0.768505	0.0570704
WY1338	Lager	Lager	Glucose	-9.6214	681.51	0.0346178	9.34163e-05	1.20385	0.277296
WY1338	Lager	Lager	Raffinose	-0.325472	1.69398	0.0201461	1.60572e-05	1.30589	0.0790195
WY1338	Lager	Lager	Galactose	3.41506	17.9081	0.0290551	8.15051e-05	1.04752	0.0576412
yHCT84	Seub	PB-1	Glycerol	-26.5	710.749	0.00554939	6.80124e-06	0.803355	0.00438848
yHCT84	Seub	PB-1	Ethanol	-32.8657	701.444	0.00481156	1.01591e-06	0.694048	0.024963
yHCT84	Seub	PB-1	Maltotriose	-38.6215	779.491	0.00577267	8.70497e-06	0.743677	0.00301814
yHCT84	Seub	PB-1	Maltose	0.574309	23.2329	0.0483264	0.000127824	1.25952	0.0350234
yHCT84	Seub	PB-1	Glucose	-2.82802	67.4223	0.0646176	3.14703e-07	1.44604	0.00615095
yHCT84	Seub	PB-1	Raffinose	-28.3008	2938.91	0.0344694	0.000729214	2.10552	0.72757
yHCT84	Seub	PB-1	Galactose	2.44672	5.12787	0.0327894	0.000901377	0.774135	0.489077
yHAB82	Seub	PB-3	Glycerol	0.633302	773.372	0.00700161	1.28666e-05	0.957212	0.0559231
yHAB82	Seub	PB-3	Ethanol	-11.4835	1009.87	0.00633497	6.93127e-06	0.606217	0.00515204
yHAB82	Seub	PB-3	Maltotriose	-24.7051	1421.03	0.00822779	1.13856e-05	1.02088	0.223603
yHAB82	Seub	PB-3	Maltose	3.13107	20.2209	0.0442027	0.000112915	1.24434	0.0876204
yHAB82	Seub	PB-3	Glucose	-1.9446	244.007	0.0580675	0.000233549	1.39581	0.0829909
yHAB82	Seub	PB-3	Raffinose	-19.3703	273.557	0.0145069	3.11929e-05	1.45046	0.0894639
yHAB82	Seub	PB-3	Galactose	2.25464	6.50799	0.037346	0.000618317	1.0972	0.145421
yHCT117	Seub	PB-2	Glycerol	-20.5614	385.928	0.00572336	4.7941e-06	0.699312	0.0334012
yHCT117	Seub	PB-2	Ethanol	2.46551	755.962	0.00709366	5.76822e-06	0.638564	0.00442476
yHCT117	Seub	PB-2	Maltotriose	-46.1559	652.51	0.00517931	2.204e-06	0.583989	0.0488737
yHCT117	Seub	PB-2	Maltose	2.07441	33.6761	0.0430554	0.000184414	1.16208	0.108694
yHCT117	Seub	PB-2	Glucose	-4.72718	1.81473	0.108186	0.00475566	1.5281	0.0514226
yHCT117	Seub	PB-2	Raffinose	-5.52927	31.7206	0.0294165	0.000311088	1.27368	0.113672
yHCT117	Seub	PB-2	Galactose	1.6264	7.77056	0.0509521	0.000529953	1.02276	0.0236888
yHAB570	Seub	PB-1	Glycerol	-19.8528	288.477	0.00462992	3.09335e-08	0.738857	0.011304
yHAB570	Seub	PB-1	Ethanol	12.8976	434.65	0.00923959	3.68537e-05	0.795277	0.0451398
yHAB570	Seub	PB-1	Maltotriose	-50.2567	30.2474	0.00451417	1.18806e-07	0.72021	0.00220823
yHAB570	Seub	PB-1	Maltose	3.87696	31.5605	0.0470702	0.000181613	1.16716	0.117177
yHAB570	Seub	PB-1	Glucose	-2.42886	105.469	0.0541802	7.28464e-05	1.40069	0.0516952
yHAB570	Seub	PB-1	Raffinose	-11.377	107.267	0.0181036	0.000204257	1.1298	0.159112
yHAB570	Seub	PB-1	Galactose	1.55898	56.1444	0.0398969	0.000695011	1.12249	0.147319
yHAB106	Seub	PB-1	Glycerol	-38.1658	430.337	0.00432466	1.32726e-06	0.848112	0.0160482
yHAB106	Seub	PB-1	Ethanol	-17.9149	5.08698	0.0050891	1.02027e-06	0.707851	0.0147442
yHAB106	Seub	PB-1	Maltotriose	-44.0156	962.457	0.00461508	1.94247e-06	0.683733	0.000286287
yHAB106	Seub	PB-1	Maltose	-4.4386	171.59	0.0347823	0.000332191	1.15295	0.0324333
yHAB106	Seub	PB-1	Glucose	-2.67012	65.4153	0.0608629	0.000140311	1.46654	0.0203377
yHAB106	Seub	PB-1	Raffinose	-41.2976	934.305	0.0123708	7.77486e-06	1.35938	0.213656
yHAB106	Seub	PB-1	Galactose	0.950657	62.6517	0.0297155	0.000155254	0.931794	0.0590257

### Sheet: TemperatureGrowth
strainID	Species	pop	Temperature	meanLag	varLag	meanGrowth	varGrowth	meanSaturation	varSaturation
yHAB122	Seub	PB-3	0C	149.483	64148.3	0.00230838	1.9225e-07	1.67901	0.0117042
yHAB122	Seub	PB-3	10C	16.3803	24.5588	0.0518114	3.98764e-06	1.81998	0.00474669
yHAB122	Seub	PB-3	4C	113.291	1779.84	0.00529431	8.45362e-07	1.70963	0.141957
yHAB122	Seub	PB-3	20C	7.76508	10.3198	0.159244	0.000197355	1.59062	0.00366068
yHCT72	Seub	PA-2	0C	61.6026	16011	0.00223225	1.33575e-06	1.86246	0.180924
yHCT72	Seub	PA-2	10C	25.2251	284.614	0.0556638	0.000850461	1.6355	0.0754621
yHCT72	Seub	PA-2	4C	95.091	1737.38	0.0131775	3.75137e-05	1.57628	0.13553
yHCT72	Seub	PA-2	20C	9.81538	24.3267	0.132194	0.00286226	1.15081	0.0152322
yHCT64	Seub	PB-1	0C	90.2329	39207.3	0.00313276	2.41413e-07	1.88658	0.0145324
yHCT64	Seub	PB-1	10C	36.2187	415.244	0.0410246	0.000574714	1.53763	0.116403
yHCT64	Seub	PB-1	4C	148.106	6210.36	0.00699774	5.72686e-05	1.37213	0.132199
yHCT64	Seub	PB-1	20C	9.80683	80.6661	0.136759	0.000189768	1.3504	0.245449
yHCT58	Seub	PB-3	0C	83.6855	33895.9	0.0021151	1.29798e-08	1.74104	0.0304597
yHCT58	Seub	PB-3	10C	35.1021	592.096	0.065489	0.00283617	1.74959	0.00179936
yHCT58	Seub	PB-3	4C	132.05	5298.58	0.0134183	2.85983e-05	1.73082	0.072862
yHCT58	Seub	PB-3	20C	13.5962	7.87468	0.152988	0.00960713	1.33279	0.117089
yHCT102	Seub	PB-3	0C	62.0762	14195.5	0.00386419	2.20466e-06	1.99247	0.0446605
yHCT102	Seub	PB-3	10C	33.3355	279.155	0.0555041	5.39471e-05	1.82944	0.000943781
yHCT102	Seub	PB-3	4C	151.384	7520.11	0.0155209	8.18181e-05	1.73987	0.159377
yHCT102	Seub	PB-3	20C	10.2375	30.617	0.127017	0.000217065	1.34434	0.1754
yHCT63	Seub	PB-1	0C	15.9107	20763.9	0.00218165	2.66829e-06	1.1553	0.30143
yHCT63	Seub	PB-1	10C	35.4746	132.486	0.0539906	9.43588e-05	1.58843	0.0295068
yHCT63	Seub	PB-1	4C	112.924	7192.12	0.00937849	2.31657e-05	1.56946	0.450756
yHCT63	Seub	PB-1	20C	10.258	11.4891	0.18168	0.0125954	1.43717	0.032306
yHCT99	Seub	PA-2	0C	59.0171	51457.3	0.00260604	3.64519e-07	1.73276	0.130125
yHCT99	Seub	PA-2	10C	22.3802	312.96	0.0425206	0.00067613	1.7155	0.00335218
yHCT99	Seub	PA-2	4C	119.59	3429.52	0.00937716	1.09437e-05	1.7233	0.0904433
yHCT99	Seub	PA-2	20C	11.3807	34.5682	0.205012	0.0113317	1.53989	0.031138
yHCT59	Seub	PB-3	0C	-203.519	1150.09	0.000982895	2.46291e-07	0.777409	0.653094
yHCT59	Seub	PB-3	10C	24.4	586.749	0.0447553	1.75454e-05	1.74341	0.0396676
yHCT59	Seub	PB-3	4C	94.8082	3269.15	0.0138714	0.000124832	1.71853	0.0294691
yHCT59	Seub	PB-3	20C	6.13829	31.9442	0.141096	0.000791479	1.40224	0.173737
yHCT60	Seub	PB-3	0C	131.063	19108.9	0.0027142	9.8429e-07	1.95773	0.0958148
yHCT60	Seub	PB-3	10C	28.9172	323.854	0.0518931	0.000171858	1.72666	0.00605355
yHCT60	Seub	PB-3	4C	96.7251	746.499	0.0121208	1.30997e-05	1.77259	0.0711192
yHCT60	Seub	PB-3	20C	10.8519	32.2617	0.146752	0.00263994	1.67804	0.00890114
yHCT116	Seub	PB-1	0C	100.549	6941.82	0.00239235	1.03428e-06	1.79927	0.0541814
yHCT116	Seub	PB-1	10C	12.1637	742.191	0.066731	0.00507584	1.75769	0.0596735
yHCT116	Seub	PB-1	4C	28.2199	2950.21	0.0131121	5.39976e-07	1.82326	0.0418829
yHCT116	Seub	PB-1	20C	9.49117	41.8434	0.16926	0.00252807	1.67605	0.00132411
yHAB571	Seub	PB-1	0C	160.535	3569.64	0.00322006	2.05972e-06	1.83971	0.0496161
yHAB571	Seub	PB-1	10C	15.7442	1247.16	0.0656056	0.00358582	1.52804	0.107185
yHAB571	Seub	PB-1	4C	70.3772	912.682	0.0131853	3.52915e-05	1.90253	0.00867645
yHAB571	Seub	PB-1	20C	9.74665	17.0817	0.145352	0.003793	1.4824	0.0373427
yHAB97	Seub	PB-1	0C	49.2544	8137.49	0.0031768	8.37992e-07	1.86031	0.0197956
yHAB97	Seub	PB-1	10C	23.4333	335.535	0.0322585	3.50563e-05	1.64714	0.0150354
yHAB97	Seub	PB-1	4C	109.79	2884.58	0.00864837	1.19419e-05	1.53625	0.0370594
yHAB97	Seub	PB-1	20C	10.2511	59.0439	0.170448	0.000908436	1.54036	0.0293411
yHAB81	Seub	PB-3	0C	14.7577	5117.04	0.002959	1.87021e-07	1.82325	0.00586901
yHAB81	Seub	PB-3	10C	29.0403	1388.22	0.0687522	0.00197121	1.80454	0.00784294
yHAB81	Seub	PB-3	4C	165.213	12761.6	0.0161871	0.000221761	1.73963	0.093583
yHAB81	Seub	PB-3	20C	5.02537	19.7152	0.134228	0.000508923	1.69665	0.00790163
yHQL715	Seub	PA-2	0C	119.917	10511.5	0.00329111	7.54337e-07	1.75095	0.0661941
yHQL715	Seub	PA-2	10C	23.8799	482.385	0.0440413	0.000826869	1.69684	0.0310593
yHQL715	Seub	PA-2	4C	96.3244	6244.66	0.0286616	0.000188197	1.83704	0.0759396
yHQL715	Seub	PA-2	20C	9.55065	15.8357	0.095088	0.00166989	1.55053	0.000188685
yHQL726	Seub	PB-2	0C	152.407	63366.8	0.00351534	4.87032e-07	1.92891	0.0203965
yHQL726	Seub	PB-2	10C	33.5082	148.297	0.059909	0.00219282	1.71941	0.0462374
yHQL726	Seub	PB-2	4C	110.182	12309.6	0.0169672	0.000136325	2.02643	0.0363317
yHQL726	Seub	PB-2	20C	11.0742	25.8016	0.233617	0.00782584	1.63607	0.0131003
yHAB55	Seub	PB-1	0C	36.4046	3422.93	0.00298199	5.01588e-08	1.94811	0.0356956
yHAB55	Seub	PB-1	10C	15.6665	1476.97	0.0354145	1.38201e-05	1.67972	0.124522
yHAB55	Seub	PB-1	4C	78.8357	1673.02	0.0101937	3.53905e-05	1.4636	0.0247004
yHAB55	Seub	PB-1	20C	5.99921	36.7078	0.277977	0.0821795	1.42507	0.134348
FM1203	Lager	Lager	0C	-133.574	3860.57	0.00279414	7.30385e-06	0.846629	1.19183
FM1203	Lager	Lager	10C	36.0205	84.4781	0.0472357	0.000405109	1.54395	0.00830223
FM1203	Lager	Lager	4C	105.73	3597.67	0.0100726	3.70195e-06	1.78054	0.150904
FM1203	Lager	Lager	20C	3.82795	124.322	0.100706	2.19482e-05	1.73369	0.174994
yHCT98	Seub	PB-1	0C	-34.6369	13511.2	0.000745171	3.76677e-07	0.510746	0.0563764
yHCT98	Seub	PB-1	10C	74.5102	4039.98	0.0431267	0.000223709	1.3812	0.136715
yHCT98	Seub	PB-1	4C	118.319	11317.2	0.00848805	2.01465e-05	1.2851	0.3553
yHCT98	Seub	PB-1	20C	25.0341	689.205	0.101412	4.65553e-05	1.37254	0.153528
yHQL714	Seub	PA-2	0C	54.7977	14289.6	0.0025634	1.1372e-06	1.80186	0.0377242
yHQL714	Seub	PA-2	10C	7.93889	1139.9	0.0763122	0.00453302	1.92859	0.00377034
yHQL714	Seub	PA-2	4C	110.325	3290.75	0.0179137	0.000196562	1.82955	0.0269924
yHQL714	Seub	PA-2	20C	5.45923	69.2947	0.124721	0.000920793	1.43994	0.0898003
yHAB86	Seub	PB-3	0C	131.445	49097.5	0.00399442	5.79718e-06	1.76911	0.0299291
yHAB86	Seub	PB-3	10C	28.4832	301.545	0.068172	0.00222848	1.73359	0.0136464
yHAB86	Seub	PB-3	4C	117.676	11853.6	0.0113159	5.70941e-06	1.65819	0.0437336
yHAB86	Seub	PB-3	20C	9.16351	9.41441	0.127446	0.00736328	1.56804	0.00576779
yHAB112	Seub	PB-3	0C	109.115	41161.7	0.00530038	5.37294e-06	1.90148	0.0396867
yHAB112	Seub	PB-3	10C	13.9069	1174.41	0.0670842	0.00113261	1.88357	0.0287711
yHAB112	Seub	PB-3	4C	107.176	2525.11	0.0342449	0.000869408	1.72396	0.0216646
yHAB112	Seub	PB-3	20C	9.45359	26.3756	0.198636	0.0183207	1.64047	0.00679305
yHDPN422	Seub	NoAm	0C	36.3747	26805.5	0.00461899	4.25554e-07	2.10333	0.0319171
yHDPN422	Seub	NoAm	10C	17.0761	447.044	0.0191695	0.000181403	1.30653	0.215476
yHDPN422	Seub	NoAm	4C	94.3803	2556.5	0.0109483	5.20706e-05	1.74145	0.0226687
yHDPN422	Seub	NoAm	20C	6.55183	35.3397	0.137194	0.000775279	1.37057	0.195684
yHAB74	Seub	PB-2	0C	62.1963	23039.9	0.00294776	5.61517e-08	1.82053	0.0623932
yHAB74	Seub	PB-2	10C	25.0944	392.623	0.0602831	0.0011463	1.67456	0.0301319
yHAB74	Seub	PB-2	4C	94.0678	6701.09	0.0141233	6.14526e-05	1.7999	0.0125657
yHAB74	Seub	PB-2	20C	10.106	16.1212	0.179243	0.00219776	1.52298	0.0930772
yHAB107	Seub	PB-1	0C	-592.929	517299	0.00127572	1.06111e-06	1.30978	0.351474
yHAB107	Seub	PB-1	10C	14.428	642.97	0.0198459	1.15468e-05	1.61885	0.128022
yHAB107	Seub	PB-1	4C	79.534	2893.07	0.011831	0.000138534	1.56012	0.0302684
yHAB107	Seub	PB-1	20C	14.682	80.1411	0.195161	0.00430032	1.61072	0.000805464
yHQL744	Seub	PB-2	0C	-40.2572	468.143	0.00285341	5.97169e-07	1.97583	0.00737018
yHQL744	Seub	PB-2	10C	26.917	13.8677	0.0327534	0.000173056	1.69645	0.051054
yHQL744	Seub	PB-2	4C	67.4284	3204.12	0.00995915	1.94178e-05	1.88451	0.010656
yHQL744	Seub	PB-2	20C	7.3921	7.72869	0.137922	0.00108791	1.40859	0.120521
yHAB119	Seub	PA-2	0C	-33.3935	73089.6	0.00465568	2.83412e-05	1.67935	0.508135
yHAB119	Seub	PA-2	10C	39.943	1145.08	0.0418785	3.30307e-05	1.70881	0.0777612
yHAB119	Seub	PA-2	4C	103.496	23375.4	0.00878756	2.22479e-05	1.69128	0.133245
yHAB119	Seub	PA-2	20C	8.51007	36.3891	0.138465	0.00840003	1.70413	0.00957957
yHAB101	Seub	PA-2	0C	-26.1442	9517.15	0.00231637	1.68352e-07	1.84715	0.0351096
yHAB101	Seub	PA-2	10C	23.014	1941.41	0.0373469	0.000106691	1.87577	0.0116799
yHAB101	Seub	PA-2	4C	90.3078	8108.06	0.00774035	1.20924e-05	1.45251	0.152351
yHAB101	Seub	PA-2	20C	6.93308	26.3215	0.0703832	0.00315702	1.5681	0.0163176
WLP940	Lager	Lager	0C	0	0	0	0	0	0
WLP940	Lager	Lager	10C	27.4958	300.516	0.0336593	0.00122441	1.60067	0.241702
WLP940	Lager	Lager	4C	18.8769	57060.5	0.00272176	1.12964e-05	0.885758	0.60745
WLP940	Lager	Lager	20C	13.48	35.662	0.201108	0.000429828	1.58572	0.00385028
yHCT120	Seub	PB-1	0C	21.4349	40775.7	0.0032724	1.21448e-06	1.84552	0.038389
yHCT120	Seub	PB-1	10C	24.3505	48.5996	0.0139924	4.14505e-05	1.61648	0.00196639
yHCT120	Seub	PB-1	4C	101.244	3652.2	0.00771615	1.72444e-05	1.47544	0.0461175
yHCT120	Seub	PB-1	20C	10.3365	0.411351	0.157985	0.00945087	1.57069	0.0106887
yHKB201	Seub	NoAm	0C	169.264	33813.7	0.00798236	4.6479e-05	2.0004	0.00139043
yHKB201	Seub	NoAm	10C	27.9472	1339.16	0.0422427	0.0011691	1.58676	0.10723
yHKB201	Seub	NoAm	4C	86.3469	24515.9	0.0113363	3.79401e-05	1.94768	0.0240014
yHKB201	Seub	NoAm	20C	10.4328	5.21549	0.199209	0.020121	1.60591	0.00527145
yHAB575	Seub	PB-1	0C	97.603	2808.04	0.00329372	2.92414e-06	1.61291	0.098539
yHAB575	Seub	PB-1	10C	28.2786	411.962	0.048608	0.00059955	1.8047	0.000557291
yHAB575	Seub	PB-1	4C	86.6293	4851.05	0.00942111	1.53792e-05	1.81418	0.0449037
yHAB575	Seub	PB-1	20C	6.92662	73.4999	0.22127	0.0124899	1.64821	0.00145624
yHAB96	Seub	PB-1	0C	43.3767	45405.4	0.0040562	7.99792e-06	1.7981	0.0101831
yHAB96	Seub	PB-1	10C	10.3007	565.249	0.037867	0.000613668	1.834	0.0365836
yHAB96	Seub	PB-1	4C	33.5239	7371.66	0.00790134	1.60904e-05	1.50429	0.293264
yHAB96	Seub	PB-1	20C	8.7101	7.90677	0.12971	0.000777386	1.6591	0.0266057
yHCT56	Seub	PB-3	0C	87.3205	23545.6	0.00311458	1.58029e-06	1.8683	0.0371776
yHCT56	Seub	PB-3	10C	24.2179	156.074	0.0461725	0.00129528	1.71126	0.0377109
yHCT56	Seub	PB-3	4C	50.7205	264.56	0.0148916	4.02573e-06	1.92586	0.0131371
yHCT56	Seub	PB-3	20C	5.67308	58.2559	0.14486	0.00108005	1.54698	0.101152
yHQL732	Seub	PB-2	0C	75.8021	83309.8	0.00326291	4.74278e-07	2.04879	0.0160462
yHQL732	Seub	PB-2	10C	16.01	806.9	0.0480331	0.000394868	1.80894	0.008757
yHQL732	Seub	PB-2	4C	131.587	18481.1	0.0112129	3.0207e-05	1.69063	0.017589
yHQL732	Seub	PB-2	20C	4.98115	118.751	0.128224	0.00545667	1.55485	0.00150966
yHKS210	Seub	NoAm	0C	3.97526	40651.1	0.00326884	2.70133e-07	1.91652	0.0880052
yHKS210	Seub	NoAm	10C	42.6851	2.50576	0.0764749	0.00522794	1.73722	3.76339e-05
yHKS210	Seub	NoAm	4C	111.218	10040.3	0.0097409	5.22103e-05	1.67997	0.00926207
yHKS210	Seub	NoAm	20C	4.4394	67.8221	0.0968016	0.00306669	1.64841	0.0268398
yHKS694	Seub	NoAm	0C	197.564	58842.4	0.00272233	1.15646e-06	2.34606	0.10193
yHKS694	Seub	NoAm	10C	36.6014	220.655	0.0282113	3.74401e-06	1.58345	0.0103631
yHKS694	Seub	NoAm	4C	162.089	14656	0.0104248	3.52524e-05	1.63945	0.0169073
yHKS694	Seub	NoAm	20C	7.81054	43.4454	0.0867184	0.00272379	1.57011	0.00303402
yHCT100	Seub	PB-2	0C	-124.368	35801	0.00399021	1.75525e-06	1.73974	0.0353843
yHCT100	Seub	PB-2	10C	23.7159	6.04307	0.0492018	5.62662e-05	1.72123	0.010816
yHCT100	Seub	PB-2	4C	54.3263	11007.8	0.0272794	0.000714618	1.7264	0.00579079
yHCT100	Seub	PB-2	20C	10.6446	41.7547	0.168053	0.000494895	1.66275	0.00496371
WY1338	Lager	Lager	0C	0	0	0	0	0	0
WY1338	Lager	Lager	10C	50.9278	1774.74	0.010307	0.000156577	0.93965	0.198512
WY1338	Lager	Lager	4C	-464.856	611765	0.000583457	9.57089e-07	0.0450798	0.00152421
WY1338	Lager	Lager	20C	23.5654	22.7229	0.0789073	0.000341862	1.39675	0.0372677
yHKS212	Seub	NoAm	0C	102.883	94954.3	0.00311199	8.40062e-07	2.04797	0.0767364
yHKS212	Seub	NoAm	10C	13.6825	217	0.0638543	0.00101136	1.83626	0.00298474
yHKS212	Seub	NoAm	4C	45.6285	5969.72	0.0198876	8.47372e-05	1.88379	0.00737061
yHKS212	Seub	NoAm	20C	8.48064	12.6133	0.123191	0.0049635	1.56303	0.00221427
yHCT88	Seub	PB-2	0C	135.11	126.313	0.00387755	7.62896e-07	1.9619	0.018736
yHCT88	Seub	PB-2	10C	38.8814	63.5062	0.0461195	0.00110401	1.61623	0.0164002
yHCT88	Seub	PB-2	4C	109.386	17032.3	0.0128738	2.80378e-05	1.78795	0.0134511
yHCT88	Seub	PB-2	20C	9.29131	26.7133	0.185685	0.00554834	1.60749	0.0128958
yHAB85	Seub	PB-3	0C	-88.1385	20154.8	0.00277491	1.49469e-07	2.04671	0.0308697
yHAB85	Seub	PB-3	10C	14.6548	58.2915	0.0336283	0.000582123	1.70975	0.0911328
yHAB85	Seub	PB-3	4C	58.3274	9276.63	0.01784	5.20708e-05	1.83353	0.0643309
yHAB85	Seub	PB-3	20C	6.21672	27.4802	0.162209	0.00190615	1.75118	0.00503951
yHAB92	Seub	PB-3	0C	89.0987	51475.1	0.00471099	4.68957e-06	1.94782	0.017465
yHAB92	Seub	PB-3	10C	27.6819	438.747	0.044137	0.000750252	1.70108	0.0166055
yHAB92	Seub	PB-3	4C	75.0304	2471.32	0.0274089	0.000402455	1.87767	0.0196942
yHAB92	Seub	PB-3	20C	7.98575	46.6558	0.172938	0.00535655	1.66099	0.00366335
yHCT70	Seub	PB-2	0C	-23.3056	36150.7	0.00314844	6.31168e-07	1.89867	0.0151705
yHCT70	Seub	PB-2	10C	11.5502	347.422	0.0323924	0.000176006	1.83128	0.0114559
yHCT70	Seub	PB-2	4C	19.2936	3771.25	0.0108188	3.08662e-05	1.92271	0.0228946
yHCT70	Seub	PB-2	20C	3.75702	75.4797	0.122349	0.00150444	1.68111	0.00604347
yHAB59	Seub	PB-1	0C	129.057	129983	0.00287641	9.96316e-07	2.24844	0.00347736
yHAB59	Seub	PB-1	10C	13.9139	338.431	0.0322429	0.000631182	1.64238	0.0373017
yHAB59	Seub	PB-1	4C	84.6655	7736.4	0.00590177	2.19554e-05	1.39939	0.254136
yHAB59	Seub	PB-1	20C	6.46656	128.407	0.106412	0.00372718	1.54644	0.00980068
yHAB73	Seub	PA-1	0C	-54.4336	169681	0.00350368	2.22382e-06	1.93577	0.0249404
yHAB73	Seub	PA-1	10C	49.8633	75.7463	0.099948	0.0110875	1.77562	0.00168029
yHAB73	Seub	PA-1	4C	118.669	16063.6	0.00882094	2.96878e-05	1.62343	0.16937
yHAB73	Seub	PA-1	20C	12.9702	50.2844	0.194965	0.00534408	1.6567	0.00424308
yHKS576	Seub	NoAm	0C	76.5305	31580.6	0.00430997	1.32438e-07	2.09912	0.01132
yHKS576	Seub	NoAm	10C	6.75048	628.809	0.0259642	0.000570521	1.33725	0.266946
yHKS576	Seub	NoAm	4C	69.8137	2753.87	0.0113058	3.45058e-05	1.8758	0.00542501
yHKS576	Seub	NoAm	20C	7.29745	55.9849	0.115939	0.00299563	1.57958	0.00421005
yHAB75	Seub	PB-1	0C	244.559	13843.4	0.00368134	3.22474e-06	1.74249	0.0325525
yHAB75	Seub	PB-1	10C	18.5136	529.849	0.0303139	0.00119195	1.21575	0.171144
yHAB75	Seub	PB-1	4C	123.014	9974.71	0.00901136	3.30694e-05	1.69539	0.21347
yHAB75	Seub	PB-1	20C	6.94135	13.7773	0.105115	0.0026581	1.58193	0.00934795
yHAB102	Seub	PA-2	0C	102.942	6332.68	0.00330888	2.24746e-06	1.80798	0.00256069
yHAB102	Seub	PA-2	10C	12.1776	59.396	0.0300746	7.85165e-05	1.75755	0.00322296
yHAB102	Seub	PA-2	4C	54.8709	1802.05	0.00797175	8.299e-06	1.44303	0.0394953
yHAB102	Seub	PA-2	20C	7.99536	23.4433	0.151341	0.000897989	1.62682	0.000335353
yHAB109	Seub	PB-1	0C	221.083	55881.9	0.00283988	3.93727e-07	1.87718	0.00405174
yHAB109	Seub	PB-1	10C	10.907	628.785	0.0443209	0.00107793	1.77021	0.00839052
yHAB109	Seub	PB-1	4C	123.939	28.0529	0.0101058	3.67454e-05	1.53121	0.0356596
yHAB109	Seub	PB-1	20C	10.22	28.5361	0.155414	0.00316848	1.6333	0.00365534
yHAB111	Seub	PB-2	0C	-70.0988	1792.1	0.00347517	1.87011e-06	1.85094	0.0511332
yHAB111	Seub	PB-2	10C	31.8944	204.313	0.03261	0.000670675	1.5007	0.0144582
yHAB111	Seub	PB-2	4C	42.4758	152.294	0.0129331	2.75833e-06	1.72739	0.0358614
yHAB111	Seub	PB-2	20C	7.53919	18.2491	0.110405	0.0025086	1.60652	0.0148489
yHKB251	Seub	NoAm	0C	140.616	7938.62	0.00326858	6.26643e-07	2.06632	0.0192256
yHKB251	Seub	NoAm	10C	13.3541	1100.01	0.0359589	0.00100089	1.58084	0.150567
yHKB251	Seub	NoAm	4C	131.226	5580.56	0.0174644	0.000127974	1.74498	0.0418809
yHKB251	Seub	NoAm	20C	7.04777	97.1637	0.17264	0.00529226	1.42245	0.0853163
WLP862	Lager	Lager	0C	0	0	0	0	0	0
WLP862	Lager	Lager	10C	14.1234	331.862	0.021911	5.30241e-05	1.63476	0.0349117
WLP862	Lager	Lager	4C	0	0	0	0	0	0
WLP862	Lager	Lager	20C	4.84555	80.3126	0.0994524	0.000474103	1.65417	0.00348786
WLP051	Lager	Lager	0C	0	0	0	0	0	0
WLP051	Lager	Lager	10C	3.26457	572.56	0.020868	1.62702e-05	1.64732	0.124343
WLP051	Lager	Lager	4C	-190.118	17894.1	0.000852269	4.49933e-07	0.283238	0.0715176
WLP051	Lager	Lager	20C	10.9779	16.4959	0.131026	0.00126523	1.53606	0.0158502
yHCT108	Seub	PB-1	0C	116.32	52201.2	0.00362486	7.63049e-07	1.95563	0.00512652
yHCT108	Seub	PB-1	10C	19.0406	547.707	0.0205456	0.000380984	1.56579	0.25844
yHCT108	Seub	PB-1	4C	85.6194	10956.3	0.0135453	9.10808e-05	1.86373	0.0496351
yHCT108	Seub	PB-1	20C	2.62266	37.8631	0.0844261	0.00110109	1.61762	0.0123013
yHCT55	Seub	PB-3	0C	-24.8047	41906.9	0.00319835	1.12811e-06	1.90784	0.115801
yHCT55	Seub	PB-3	10C	9.26288	376.685	0.0253992	0.000888504	1.56143	0.146234
yHCT55	Seub	PB-3	4C	62.5214	1167.56	0.0122079	7.84355e-05	1.58073	0.00763135
yHCT55	Seub	PB-3	20C	6.80065	23.6001	0.0849	0.00219865	1.58164	0.000128234
yHAB572	Seub	PB-1	0C	114.299	57811.4	0.00505148	3.77013e-06	2.01466	0.014104
yHAB572	Seub	PB-1	10C	25.1404	20.0637	0.0441389	0.00081869	1.75372	0.00282722
yHAB572	Seub	PB-1	4C	85.324	1775.75	0.0106268	0.000155182	1.58577	0.0563811
yHAB572	Seub	PB-1	20C	10.0456	25.8313	0.18816	0.00603249	1.5991	0.0102914
yHQL705	Seub	PA-2	0C	209.609	9249.16	0.00618759	1.10561e-05	2.00496	0.0577066
yHQL705	Seub	PA-2	10C	21.2207	1100.57	0.0688119	0.000763161	1.89709	0.00379809
yHQL705	Seub	PA-2	4C	66.6338	1091.02	0.0131173	1.30413e-05	1.85245	0.0225804
yHQL705	Seub	PA-2	20C	2.03813	16.3879	0.106497	0.0002355	1.48311	0.0973315
yHAB61	Seub	PB-1	0C	129.536	14600.7	0.00395003	2.56217e-06	1.88228	0.0288339
yHAB61	Seub	PB-1	10C	18.7668	32.6591	0.0326557	0.000363267	1.68661	0.024406
yHAB61	Seub	PB-1	4C	69.2219	6665.18	0.0104641	3.7896e-05	1.86996	0.0590171
yHAB61	Seub	PB-1	20C	12.2215	110.741	0.220529	0.000848577	1.64123	0.000192556
yHCT75	Seub	PB-1	0C	88.9287	47051.7	0.0082685	6.18539e-05	1.84908	0.0107063
yHCT75	Seub	PB-1	10C	2.01135	550.404	0.0329768	5.45446e-05	1.67792	0.160867
yHCT75	Seub	PB-1	4C	55.9188	7232.64	0.00887447	3.82429e-05	1.67971	0.20605
yHCT75	Seub	PB-1	20C	5.00579	23.3635	0.13622	0.00151287	1.64952	0.0240896
yHCT49	Seub	PB-1	0C	217.874	11517.2	0.00248244	6.81674e-07	1.95022	0.0419264
yHCT49	Seub	PB-1	10C	25.1653	296.635	0.0428298	6.49577e-05	1.75012	0.00759514
yHCT49	Seub	PB-1	4C	110.035	206.209	0.0103221	4.08256e-05	1.42028	0.0536658
yHCT49	Seub	PB-1	20C	3.75815	85.3499	0.118937	0.00463613	1.47843	0.118699
yHQL743	Seub	PB-2	0C	49.0895	37822.6	0.00298119	3.49484e-07	1.89489	0.0145722
yHQL743	Seub	PB-2	10C	32.1836	126.319	0.0521008	6.12674e-05	1.80204	0.00248068
yHQL743	Seub	PB-2	4C	42.5135	3643.66	0.0133893	4.16299e-06	1.77987	0.0423679
yHQL743	Seub	PB-2	20C	10.3025	47.181	0.15221	0.000476069	1.64864	0.00477162
yHAB576	Seub	PB-1	0C	113.547	63083.7	0.00296569	2.88212e-06	1.82201	0.037622
yHAB576	Seub	PB-1	10C	26.6105	221.224	0.0626153	0.00045007	1.81984	0.0026499
yHAB576	Seub	PB-1	4C	106.569	152.842	0.0163867	0.00012159	1.8578	0.00337434
yHAB576	Seub	PB-1	20C	7.91135	58.6926	0.106108	0.00278706	1.39485	0.0418634
yHAB108	Seub	PB-1	0C	212.598	2740.01	0.00230616	7.42542e-08	1.78918	0.075093
yHAB108	Seub	PB-1	10C	13.5237	487.986	0.0221818	0.000336597	1.5639	0.0640618
yHAB108	Seub	PB-1	4C	50.3001	8701.34	0.0165662	9.45662e-06	1.81197	0.0640328
yHAB108	Seub	PB-1	20C	6.21935	15.3407	0.171506	0.000257793	1.47314	0.113189
yHAB99	Seub	PB-1	0C	64.6584	51575.2	0.00302759	2.52292e-06	1.8189	0.277141
yHAB99	Seub	PB-1	10C	19.6323	623.839	0.039182	0.000993402	1.48467	0.188357
yHAB99	Seub	PB-1	4C	74.9161	2923.14	0.0177406	8.76296e-06	1.77724	0.060039
yHAB99	Seub	PB-1	20C	7.27812	38.2137	0.145777	0.00242476	1.62281	0.00904667
yHAB68	Seub	PB-1	0C	217.828	114630	0.00923871	5.08566e-05	1.99178	0.023213
yHAB68	Seub	PB-1	10C	28.8678	8.15362	0.0594981	0.000555561	1.74565	0.00198149
yHAB68	Seub	PB-1	4C	84.3232	2232.3	0.0136093	3.31985e-06	1.62889	0.0217885
yHAB68	Seub	PB-1	20C	11.6489	22.269	0.236522	0.00846715	1.64367	0.0155447
yHKB268	Seub	NoAm	0C	59.3018	43594.9	0.00549271	6.10115e-06	2.14024	0.000822411
yHKB268	Seub	NoAm	10C	9.38076	141.444	0.0377006	0.000962795	1.50548	0.360406
yHKB268	Seub	NoAm	4C	67.7854	786.198	0.0167877	1.21172e-05	1.84749	0.0113577
yHKB268	Seub	NoAm	20C	9.99802	12.0376	0.17147	0.00897874	1.58778	0.00611714
WY2007	Lager	Lager	0C	0	0	0	0	0	0
WY2007	Lager	Lager	10C	56.2056	3165.39	0.0283483	0.000702115	1.30164	0.518649
WY2007	Lager	Lager	4C	-90.3658	137001	0.00204206	3.44941e-06	1.0584	2.32444
WY2007	Lager	Lager	20C	12.939	42.1417	0.0726928	0.00107788	1.3737	0.048796
yHAB94	Seub	PA-2	0C	114.814	16912.2	0.00302048	1.39298e-06	1.95143	0.0510949
yHAB94	Seub	PA-2	10C	18.7223	225.446	0.0409589	9.64967e-06	1.76013	0.00631426
yHAB94	Seub	PA-2	4C	92.2714	689.844	0.013299	1.64465e-05	1.55563	0.124657
yHAB94	Seub	PA-2	20C	7.4025	32.2299	0.131424	0.00162789	1.5609	0.00193446
yHAB115	Seub	PB-3	0C	54.2116	12212.7	0.00341713	4.19089e-07	1.95196	0.00782232
yHAB115	Seub	PB-3	10C	17.8959	121.239	0.0401406	2.85201e-05	1.67152	0.0180556
yHAB115	Seub	PB-3	4C	55.144	4835.26	0.0182557	6.66664e-05	1.91877	0.00910095
yHAB115	Seub	PB-3	20C	1.64993	82.5235	0.137532	0.0025204	1.6965	0.00315846
yHAB89	Seub	PB-1	0C	53.4484	2204.76	0.00346961	3.40936e-06	1.85093	0.213163
yHAB89	Seub	PB-1	10C	30.3845	54.3413	0.054541	0.000599227	1.69308	0.004798
yHAB89	Seub	PB-1	4C	46.7649	3763.48	0.0183967	6.57526e-05	1.93748	0.030969
yHAB89	Seub	PB-1	20C	5.44521	37.3296	0.16464	0.00230995	1.46788	0.0860292
yHAB505	Seub	PB-1	0C	83.5536	33304.7	0.00331591	9.60806e-07	1.9426	0.0207785
yHAB505	Seub	PB-1	10C	20.4376	353.024	0.040093	2.86796e-05	1.72153	0.0148634
yHAB505	Seub	PB-1	4C	59.6834	574.09	0.0161034	2.5778e-06	1.87715	0.019279
yHAB505	Seub	PB-1	20C	6.0604	36.094	0.185	0.00140139	1.27958	0.138179
yHCT89	Seub	PB-2	0C	97.9607	61650.1	0.00725243	3.01618e-05	1.81875	0.063329
yHCT89	Seub	PB-2	10C	13.2485	114.36	0.0339212	0.000423977	1.65882	0.0602553
yHCT89	Seub	PB-2	4C	73.5445	1647.27	0.0199725	3.21292e-05	1.81292	0.058303
yHCT89	Seub	PB-2	20C	7.09932	65.5146	0.20517	0.000917199	1.63779	0.00928215
yHQL740	Seub	PA-2	0C	-25.6901	4693.48	0.00191255	6.15622e-07	1.58258	0.18961
yHQL740	Seub	PA-2	10C	9.31944	375.386	0.0378131	0.000783336	1.78109	0.033875
yHQL740	Seub	PA-2	4C	68.6943	3741.19	0.0195153	5.87718e-05	1.85302	0.0774137
yHQL740	Seub	PA-2	20C	9.73833	92.5812	0.167323	0.000458629	1.5468	0.00295919
yHCT91	Seub	PB-2	0C	74.4408	39717.7	0.00452753	3.56313e-06	1.65295	0.0285466
yHCT91	Seub	PB-2	10C	9.40845	128.091	0.0350407	7.17941e-05	1.79229	0.0196941
yHCT91	Seub	PB-2	4C	33.5371	3949.58	0.0160031	0.000164183	1.77926	0.0622005
yHCT91	Seub	PB-2	20C	6.93137	74.9625	0.184674	0.00165944	1.6295	0.00313263
yHRVM107	Seub	Holarctic	0C	21.575	31780.7	0.000488467	2.71759e-07	0.445174	0.297372
yHRVM107	Seub	Holarctic	10C	6.49763	282.553	0.0252864	0.000103554	1.72902	0.00981185
yHRVM107	Seub	Holarctic	4C	76.3852	12822.7	0.0100845	1.20917e-05	1.79026	0.074579
yHRVM107	Seub	Holarctic	20C	8.30319	57.8152	0.0995354	0.000785899	1.61325	0.00888086
yHRVM108	Seub	Holarctic	0C	-706.216	316720	0.000297152	5.11216e-08	0.323512	0.00948622
yHRVM108	Seub	Holarctic	10C	17.9062	513.039	0.0361697	0.000118024	1.82286	0.00450831
yHRVM108	Seub	Holarctic	4C	10.6654	19369.3	0.00848114	1.29767e-05	1.92017	0.0836182
yHRVM108	Seub	Holarctic	20C	11.3699	69.2039	0.10671	0.000546836	1.58449	0.0128677
yHCT103	Seub	PA-1	0C	108.019	2955.26	0.0024241	1.29807e-06	1.80953	0.0510488
yHCT103	Seub	PA-1	10C	-1.06242	687.662	0.0448787	0.0018398	1.8173	0.0825385
yHCT103	Seub	PA-1	4C	46.767	4502.79	0.0149151	3.15614e-05	1.81072	0.0383311
yHCT103	Seub	PA-1	20C	7.5042	71.2031	0.198081	6.448e-05	1.73318	0.0018284
yHCT47	Seub	PB-1	0C	25.3528	9775.06	0.00259207	1.11415e-06	1.70585	0.194604
yHCT47	Seub	PB-1	10C	11.3989	179.221	0.0457772	0.000205932	1.79952	0.000670209
yHCT47	Seub	PB-1	4C	39.9225	5433.51	0.00721426	1.80728e-05	1.7411	0.202187
yHCT47	Seub	PB-1	20C	0.817841	0.833827	0.118369	0.00066796	1.39215	0.281998
yHCT106	Seub	PB-1	0C	61.1593	17000.3	0.00284632	7.49609e-07	1.81945	0.0342097
yHCT106	Seub	PB-1	10C	20.6572	445.196	0.0726145	0.00222527	1.80655	0.000811311
yHCT106	Seub	PB-1	4C	66.8295	529.282	0.0200086	7.5904e-05	1.8459	0.0504418
yHCT106	Seub	PB-1	20C	3.60491	21.324	0.142827	0.00221289	1.65384	0.000863065
yHAB120	Seub	PB-3	0C	91.3541	5278.6	0.00321761	1.1997e-07	1.93253	0.00716393
yHAB120	Seub	PB-3	10C	9.84083	596.291	0.0560422	0.000974639	1.86523	0.0139667
yHAB120	Seub	PB-3	4C	62.4823	10413.7	0.0211718	6.79077e-05	1.88282	0.0682052
yHAB120	Seub	PB-3	20C	3.03053	51.4666	0.115046	0.00527476	1.67157	0.0225937
yHQL729	Seub	PA-2	0C	166.678	34422.9	0.00614795	4.01988e-05	1.87593	0.0330169
yHQL729	Seub	PA-2	10C	14.9564	70.2797	0.0338536	0.000206314	1.74457	0.0120778
yHQL729	Seub	PA-2	4C	36.1504	7521.9	0.0213992	0.000280469	1.92668	0.019113
yHQL729	Seub	PA-2	20C	-1.05487	234.652	0.159922	0.0129274	1.65047	0.0232277
yHAB121	Seub	PB-1	0C	140.019	1514.35	0.00356907	3.86604e-07	1.93137	0.0451363
yHAB121	Seub	PB-1	10C	17.7609	58.5214	0.0413479	0.000106931	1.69671	0.0240489
yHAB121	Seub	PB-1	4C	54.757	2709.21	0.0104641	3.56384e-05	1.64728	0.224512
yHAB121	Seub	PB-1	20C	6.73389	57.3584	0.189112	0.00999097	1.57548	0.045635
yHKB35	Seub	PB-1	0C	90.3687	6133.23	0.00266207	3.12064e-07	2.00489	0.0190634
yHKB35	Seub	PB-1	10C	-0.786058	436.776	0.0386109	3.95048e-05	1.88725	0.0394075
yHKB35	Seub	PB-1	4C	67.6078	2644.38	0.0144379	3.01604e-05	1.73632	0.097485
yHKB35	Seub	PB-1	20C	5.36923	90.5421	0.120187	0.0075806	1.68939	0.0226892
WY2124	Lager	Lager	0C	33.6571	79178.3	0.00198341	1.83054e-06	0.514227	0.213943
WY2124	Lager	Lager	10C	5.40739	672.807	0.0184685	8.29694e-05	1.44321	0.184036
WY2124	Lager	Lager	4C	-187.808	207899	0.00451229	2.29074e-05	1.48783	1.61194
WY2124	Lager	Lager	20C	7.02571	156.895	0.180636	0.00721955	1.61969	0.0343591
yHAB569	Seub	PA-1	0C	77.2464	180357	0.00103509	4.17798e-07	1.2946	0.365406
yHAB569	Seub	PA-1	10C	10.8941	1184.92	0.0314648	0.000853484	1.74388	0.0539591
yHAB569	Seub	PA-1	4C	73.2544	503.981	0.01298	3.73701e-06	1.73126	0.100414
yHAB569	Seub	PA-1	20C	6.48057	39.6634	0.138159	0.000211011	1.36599	0.146938
yHCT50	Seub	PB-1	0C	131.913	14703.6	0.00342469	7.35347e-07	1.98022	0.00217394
yHCT50	Seub	PB-1	10C	-4.56053	33.502	0.017324	0.000297814	1.31625	0.231234
yHCT50	Seub	PB-1	4C	34.0465	1023.79	0.0104964	1.98477e-06	1.62907	0.129979
yHCT50	Seub	PB-1	20C	8.30312	55.6136	0.117681	0.00223875	1.40919	0.0509054
WLP840	Lager	Lager	0C	-68.6088	6223.5	0.000550264	3.27009e-07	0.0993563	0.00930958
WLP840	Lager	Lager	10C	1.02533	320.061	0.0281348	1.81865e-05	1.80786	0.0433475
WLP840	Lager	Lager	4C	-23.1602	94342	0.00116415	3.40621e-06	0.921719	2.19104
WLP840	Lager	Lager	20C	2.47122	6.68586	0.105565	0.000265847	1.67123	0.0517206
yHAB80	Seub	PB-3	0C	93.7645	4707.69	0.00236369	1.63662e-06	1.55229	0.0732266
yHAB80	Seub	PB-3	10C	13.6396	83.373	0.0418874	0.000125062	1.77926	0.00480123
yHAB80	Seub	PB-3	4C	52.7435	90.7186	0.0113562	3.61355e-07	1.64082	0.00535528
yHAB80	Seub	PB-3	20C	8.79083	26.0045	0.152851	0.000305018	1.37109	0.123733
yHAB93	Seub	PB-1	0C	194.241	13585.6	0.00534457	1.14351e-05	2.01343	0.00453516
yHAB93	Seub	PB-1	10C	2.06742	707.517	0.0460083	0.000322228	1.79392	0.00389344
yHAB93	Seub	PB-1	4C	73.9085	1689.72	0.0164395	3.67925e-05	1.70436	0.0471805
yHAB93	Seub	PB-1	20C	7.91042	56.4636	0.133681	0.00222046	1.47893	0.0165866
yHAB103	Seub	PA-2	0C	25.4813	29.2338	0.00278772	2.33086e-07	1.93303	0.0132254
yHAB103	Seub	PA-2	10C	10.6206	95.1417	0.0490329	0.000346149	1.83013	0.0359015
yHAB103	Seub	PA-2	4C	32.9701	5800.69	0.0125618	2.3619e-05	1.7564	0.0252644
yHAB103	Seub	PA-2	20C	7.23269	17.4488	0.150037	0.00130772	1.41849	0.17274
yHCT119	Seub	PB-2	0C	284.867	1946.92	0.00547055	3.49417e-06	1.80638	0.0656824
yHCT119	Seub	PB-2	10C	8.13429	338.536	0.0428173	0.000102574	1.84828	0.032066
yHCT119	Seub	PB-2	4C	58.2252	7334.82	0.0192748	4.88085e-05	1.86944	0.0493984
yHCT119	Seub	PB-2	20C	9.85987	55.2996	0.212175	0.00404144	1.63848	0.00340326
yHAB113	Seub	PB-3	0C	68.2343	60833.3	0.00331312	2.3667e-06	1.67938	0.149457
yHAB113	Seub	PB-3	10C	17.9668	266.413	0.0459507	0.000331676	1.76965	0.0322093
yHAB113	Seub	PB-3	4C	42.0781	3444.04	0.0101601	1.33958e-05	1.76834	0.119637
yHAB113	Seub	PB-3	20C	6.28233	81.0887	0.132745	0.00144535	1.63722	0.00569213
yHAB116	Seub	PB-1	0C	252.264	32343.5	0.00539951	1.68337e-05	2.0965	0.0279812
yHAB116	Seub	PB-1	10C	17.7572	81.5879	0.0369871	0.00029894	1.57515	0.0152169
yHAB116	Seub	PB-1	4C	50.5465	507.494	0.0151622	3.00682e-05	1.85911	0.0310931
yHAB116	Seub	PB-1	20C	-2.59069	156.454	0.0998366	0.00943681	1.50813	0.0865607
yHCT105	Seub	PB-3	0C	37.9785	16197.4	0.00346697	1.38015e-06	1.88248	0.0206113
yHCT105	Seub	PB-3	10C	11.1374	304.651	0.0331436	0.000622686	1.71737	0.0395555
yHCT105	Seub	PB-3	4C	50.5909	3552.77	0.0182824	2.89927e-05	1.83307	0.0621633
yHCT105	Seub	PB-3	20C	2.70801	66.6282	0.138546	0.0063907	1.6823	0.0203427
yHQL751	Seub	PA-2	0C	-2.94751	3559.42	0.00313259	3.02792e-06	1.42841	0.973784
yHQL751	Seub	PA-2	10C	-4.27244	136.968	0.0371639	7.90734e-05	1.86758	0.00782823
yHQL751	Seub	PA-2	4C	50.164	2981.19	0.0128622	7.82869e-05	1.64952	0.242235
yHQL751	Seub	PA-2	20C	3.78928	89.0364	0.140158	0.00195245	1.69264	0.00503815
yHCT96	Seub	PA-1	0C	122.743	89225	0.0010249	1.62379e-06	0.41025	0.281672
yHCT96	Seub	PA-1	10C	59.8203	568.504	0.0432992	0.000243945	1.57764	0.0254591
yHCT96	Seub	PA-1	4C	183.186	3458.29	0.00624613	3.08266e-06	1.02977	0.232783
yHCT96	Seub	PA-1	20C	-23.4345	7577.55	0.0614087	0.00249212	1.43006	0.30263
yHCT69	Seub	PB-1	0C	139.339	8708.76	0.00362197	1.6415e-06	1.9322	0.0461191
yHCT69	Seub	PB-1	10C	22.688	296.713	0.0602079	0.00118822	1.6963	0.0353648
yHCT69	Seub	PB-1	4C	36.0339	1670.39	0.0138922	3.98969e-06	1.81583	0.0533764
yHCT69	Seub	PB-1	20C	7.20585	42.0366	0.140749	5.93235e-05	1.35551	0.309255
yHAB65	Seub	PB-1	0C	163.422	12084.7	0.0035634	2.03961e-06	2.0004	0.0501728
yHAB65	Seub	PB-1	10C	20.52	665.331	0.0437884	0.000441916	1.72661	0.0599241
yHAB65	Seub	PB-1	4C	75.8803	31.7959	0.0095963	5.46056e-05	1.44369	0.228631
yHAB65	Seub	PB-1	20C	5.73647	16.0735	0.14449	0.000677224	1.29491	0.150614
yHAB125	Seub	PB-2	0C	157.23	8353.57	0.00477968	3.13177e-06	1.80599	0.000695569
yHAB125	Seub	PB-2	10C	13.5541	733.958	0.0501423	0.000306833	1.85017	0.0211541
yHAB125	Seub	PB-2	4C	16.1878	2121.37	0.0133025	1.32998e-05	1.7637	0.108673
yHAB125	Seub	PB-2	20C	-30.7299	5750.41	0.0882406	0.00633528	1.71382	0.0657644
yHAB57	Seub	PB-1	0C	38.6613	14127.9	0.0037053	3.0353e-07	2.05874	0.00313918
yHAB57	Seub	PB-1	10C	-8.27303	165.835	0.0334415	3.12822e-05	1.89022	0.0274771
yHAB57	Seub	PB-1	4C	27.7726	3120.99	0.00943625	2.51811e-05	1.73989	0.38105
yHAB57	Seub	PB-1	20C	2.6962	29.1063	0.131584	0.00108325	1.20954	0.14415
yHAB90	Seub	PB-1	0C	108.887	42509.1	0.00165366	8.69558e-07	1.15652	0.775223
yHAB90	Seub	PB-1	10C	12.4492	156.941	0.0389168	6.48692e-06	1.79472	0.0178487
yHAB90	Seub	PB-1	4C	42.3844	6936.79	0.00983299	4.33992e-05	1.6687	0.160901
yHAB90	Seub	PB-1	20C	7.13151	34.4126	0.119325	0.00674476	1.30483	0.104766
WLP920	Lager	Lager	0C	0	0	0	0	0	0
WLP920	Lager	Lager	10C	16.9286	193.79	0.0201312	0.000160621	1.50151	0.365638
WLP920	Lager	Lager	4C	0	0	0	0	0	0
WLP920	Lager	Lager	20C	10.6046	10.6741	0.115298	0.000477787	1.34512	0.14596
yHCT87	Seub	PB-1	0C	89.1176	51502.5	0.00345279	1.57035e-06	2.03904	0.00461382
yHCT87	Seub	PB-1	10C	-6.24801	111.293	0.0365215	6.02401e-06	1.91204	0.0027173
yHCT87	Seub	PB-1	4C	62.2054	320.488	0.0188982	3.98189e-05	1.89934	0.00374815
yHCT87	Seub	PB-1	20C	4.2438	154.997	0.0945328	4.13198e-07	1.56967	0.0981328
yHCT94	Seub	PB-1	0C	387.062	24742.7	0.0027433	3.90023e-07	1.97661	0.0227805
yHCT94	Seub	PB-1	10C	23.4956	170.25	0.0480985	0.000323602	1.74584	0.0149359
yHCT94	Seub	PB-1	4C	90.6196	439.023	0.00995768	3.99054e-05	1.45038	0.130205
yHCT94	Seub	PB-1	20C	8.11759	50.0469	0.108932	0.000779226	1.52805	0.00363628
yHCT71	Seub	PB-2	0C	33.2294	51195.4	0.00403594	1.41426e-05	1.79596	0.0326093
yHCT71	Seub	PB-2	10C	34.3685	176.409	0.0753595	0.00453255	1.74304	0.0710619
yHCT71	Seub	PB-2	4C	27.7446	10585.6	0.00882659	1.08446e-05	1.73231	0.122782
yHCT71	Seub	PB-2	20C	5.14212	23.3391	0.148637	0.00130113	1.62088	0.0424814
yHAB79	Seub	PA-2	0C	27.3419	11267	0.00361081	6.46701e-07	2.05913	8.14511e-05
yHAB79	Seub	PA-2	10C	9.6536	921.288	0.0554842	0.00169134	1.89196	0.0076974
yHAB79	Seub	PA-2	4C	94.9035	264.311	0.0192241	2.86663e-05	1.76875	0.0705861
yHAB79	Seub	PA-2	20C	0.798669	21.4618	0.146248	0.00230362	1.74323	0.0020928
yHAB578	Seub	SoAm	0C	186.001	36019.2	0.00280948	1.61536e-07	2.02236	0.0340404
yHAB578	Seub	SoAm	10C	14.3396	245.769	0.0317287	4.75995e-05	1.69706	0.0673966
yHAB578	Seub	SoAm	4C	92.4316	1900.25	0.00602515	2.62371e-05	1.2865	0.301013
yHAB578	Seub	SoAm	20C	7.7698	25.8666	0.123125	0.000863786	1.41474	0.0326049
yHCT53	Seub	PB-1	0C	113.282	3962.94	0.00382138	5.02433e-07	1.89485	0.0173945
yHCT53	Seub	PB-1	10C	2.73224	84.3967	0.0435939	5.08112e-05	1.85777	0.0211821
yHCT53	Seub	PB-1	4C	71.3574	3770.53	0.0101884	1.51551e-05	1.63047	0.143804
yHCT53	Seub	PB-1	20C	7.3019	127.532	0.134896	0.00105208	1.65137	0.0164205
yHDD49	Lager	Lager	0C	-363.646	292390	0.000251282	9.02156e-08	0.120171	0.0109179
yHDD49	Lager	Lager	10C	-5.47086	896.969	0.0164957	9.9212e-05	1.5754	0.29601
yHDD49	Lager	Lager	4C	-240.07	281793	0.000873762	5.89779e-07	0.497109	0.457612
yHDD49	Lager	Lager	20C	7.69723	21.2362	0.0879311	0.00131146	1.4636	0.0151146
yHAB117	Seub	PB-1	0C	-20.6287	49836.3	0.00194581	1.89021e-06	1.15292	0.676197
yHAB117	Seub	PB-1	10C	7.83058	273.873	0.0313609	0.00062617	1.72662	0.0296687
yHAB117	Seub	PB-1	4C	74.4024	1541.39	0.0110056	5.15217e-05	1.60637	0.245887
yHAB117	Seub	PB-1	20C	6.32299	28.3228	0.144725	0.00224647	1.4866	0.0142751
yHAB574	Seub	PA-1	0C	69.9914	21011.1	0.00211467	2.04962e-07	1.72136	0.0987932
yHAB574	Seub	PA-1	10C	-3.15562	100.296	0.0261102	0.000271461	1.79152	0.0757566
yHAB574	Seub	PA-1	4C	19.623	1276.44	0.0120849	8.59234e-06	1.87515	0.0163456
yHAB574	Seub	PA-1	20C	1.80309	44.8404	0.146889	0.00279058	1.56692	0.172961
yHCT114	Seub	PA-2	0C	90.6999	136671	0.00287866	3.64405e-07	1.74225	0.141546
yHCT114	Seub	PA-2	10C	22.0066	257.754	0.0440441	5.51731e-05	1.81704	0.00294361
yHCT114	Seub	PA-2	4C	94.5783	1027.6	0.0111808	3.55155e-06	1.58808	0.113477
yHCT114	Seub	PA-2	20C	8.21882	110.363	0.123475	0.000127279	1.60462	0.01211
NRRL Y-48766	Lager	Lager	0C	-249.354	22128.4	0.000249243	4.71924e-09	0.13958	0.000654297
NRRL Y-48766	Lager	Lager	10C	382.161	12297.9	0.0244749	0.000342464	7.632	105.517
NRRL Y-48766	Lager	Lager	4C	0	0	0	0	0	0
NRRL Y-48766	Lager	Lager	20C	52.2517	224.089	0.0496874	0.00102488	1.19481	0.0789554
yHQL733	Seub	PB-2	0C	59.2239	8871.19	0.00195325	1.24165e-06	1.64625	0.552489
yHQL733	Seub	PB-2	10C	27.7773	84.0794	0.0556752	5.52195e-05	1.80026	0.0202418
yHQL733	Seub	PB-2	4C	69.4688	4403.4	0.0115184	1.33238e-05	1.46651	0.205119
yHQL733	Seub	PB-2	20C	7.33266	127.156	0.135112	0.000888366	1.64391	0.0028395
yHKB218	Seub	NoAm	0C	73.398	4392.18	0.00358074	7.45433e-07	1.93754	0.0424617
yHKB218	Seub	NoAm	10C	-10.8062	30.3478	0.019134	0.00051148	1.53818	0.303737
yHKB218	Seub	NoAm	4C	74.8168	11.7063	0.0242967	6.853e-05	1.88006	0.0675936
yHKB218	Seub	NoAm	20C	0.261679	1.21218	0.114656	3.52885e-05	1.48333	0.131255
yHCT93	Seub	PB-1	0C	102.494	17619.5	0.00421998	6.84594e-07	1.9846	0.0179429
yHCT93	Seub	PB-1	10C	-11.9401	278.877	0.0325096	0.000799384	1.72745	0.26076
yHCT93	Seub	PB-1	4C	0.804457	2672.11	0.0146756	9.46109e-06	2.0697	0.00529655
yHCT93	Seub	PB-1	20C	1.57455	40.6955	0.123923	0.00350829	1.62768	0.0317915
yHAB568	Seub	PA-2	0C	156.264	9998.44	0.00390691	6.61769e-08	2.05567	4.97919e-05
yHAB568	Seub	PA-2	10C	3.74464	711.681	0.0451369	0.000283795	1.83691	0.0398585
yHAB568	Seub	PA-2	4C	67.6017	999.876	0.0185847	4.58115e-06	1.88228	0.0579175
yHAB568	Seub	PA-2	20C	3.59027	60.0398	0.150808	0.00198432	1.37992	0.0584588
yHCT129	Seub	PB-1	0C	26.1272	21799.4	0.00387458	4.21454e-07	2.03567	0.00120607
yHCT129	Seub	PB-1	10C	-9.93871	731.365	0.0324742	0.000666862	1.6384	0.202247
yHCT129	Seub	PB-1	4C	36.0407	1646.59	0.0128355	3.70604e-06	1.80323	0.0358865
yHCT129	Seub	PB-1	20C	4.94443	60.2957	0.172881	0.00347701	1.55609	0.0435726
yHAB105	Seub	PB-3	0C	322.917	35396.2	0.00173606	1.04813e-06	1.50608	0.24796
yHAB105	Seub	PB-3	10C	10.4173	592.386	0.0335984	3.43185e-05	1.76738	0.0337899
yHAB105	Seub	PB-3	4C	84.0074	471.03	0.00665949	6.13106e-06	1.33064	0.122027
yHAB105	Seub	PB-3	20C	10.6947	40.3414	0.216504	0.0230593	1.287	0.191069
yHAB76	Seub	PA-1	0C	-75.3466	25199.7	0.00242723	9.12483e-08	2.09335	0.0305747
yHAB76	Seub	PA-1	10C	22.2907	79.9777	0.0405048	9.26339e-06	1.65443	0.0126133
yHAB76	Seub	PA-1	4C	79.5052	1850.24	0.0191225	5.02584e-05	1.89108	0.0240266
yHAB76	Seub	PA-1	20C	3.01877	42.7897	0.171932	0.034469	1.15351	0.0147312
yHQL747	Seub	PB-2	0C	116.777	22765.7	0.00431315	8.85459e-06	1.69641	0.112978
yHQL747	Seub	PB-2	10C	11.0765	262.819	0.0186484	0.000272521	1.66695	0.110458
yHQL747	Seub	PB-2	4C	43.1251	3500.87	0.0159281	2.47269e-05	1.94492	0.0122302
yHQL747	Seub	PB-2	20C	8.01931	41.1244	0.143851	0.000905201	1.52822	0.057303
yHAB67	Seub	PB-2	0C	58.2393	11364.9	0.00225496	1.00743e-06	1.58565	0.0994109
yHAB67	Seub	PB-2	10C	11.0597	545.351	0.0426899	5.14133e-05	1.79508	0.0105167
yHAB67	Seub	PB-2	4C	65.4901	1137.53	0.019516	6.81313e-05	1.88486	0.00802641
yHAB67	Seub	PB-2	20C	6.59682	151.645	0.10647	0.000104888	1.61844	0.023382
yHAB91	Seub	PB-1	0C	135.179	6611.19	0.00233173	3.71805e-08	1.88658	0.030544
yHAB91	Seub	PB-1	10C	29.8489	214.38	0.0326083	0.000458986	1.6887	0.0253425
yHAB91	Seub	PB-1	4C	82.7973	109.28	0.0120943	4.7829e-06	1.74886	0.0138458
yHAB91	Seub	PB-1	20C	7.71576	73.0073	0.125258	0.00134369	1.51461	0.0239098
yHAB118	Seub	PB-3	0C	154.027	11293	0.00394028	1.08368e-06	1.97874	0.0268274
yHAB118	Seub	PB-3	10C	5.40931	73.7083	0.0272519	0.000204611	1.75546	0.045998
yHAB118	Seub	PB-3	4C	50.4001	7840.32	0.0207943	9.81928e-05	1.92894	0.0133421
yHAB118	Seub	PB-3	20C	1.57493	3.6276	0.118252	7.91123e-05	1.56922	0.0877971
yHDPN424	Seub	NoAm	0C	121.467	8432.6	0.00264785	2.30135e-06	1.89293	0.0369094
yHDPN424	Seub	NoAm	10C	15.675	519.609	0.0752915	0.00315128	1.9073	0.0129049
yHDPN424	Seub	NoAm	4C	64.9407	3665.98	0.0217626	8.80265e-05	1.97672	0.0177736
yHDPN424	Seub	NoAm	20C	5.33374	45.176	0.136241	0.0031125	1.45363	0.122285
yHAB66	Seub	PB-2	0C	132.925	20157.3	0.00339708	1.79819e-06	1.86371	0.0134329
yHAB66	Seub	PB-2	10C	23.5893	68.6071	0.0381733	0.000138241	1.77095	0.000752294
yHAB66	Seub	PB-2	4C	97.5853	767.394	0.0235493	4.07265e-05	1.83894	0.0271652
yHAB66	Seub	PB-2	20C	7.06868	11.1942	0.121863	0.00668096	1.3036	0.128274
CBS1486	Lager	Lager	0C	-166.461	76777.9	0.000546098	5.95596e-07	0.0952974	0.00682714
CBS1486	Lager	Lager	10C	159.632	4714.38	0.0127117	0.000300734	0.992665	0.112374
CBS1486	Lager	Lager	4C	-630.752	253750	0.000139419	9.74291e-09	0.0433546	1.95501e-06
CBS1486	Lager	Lager	20C	23.5393	35.6098	0.0770613	0.000162553	1.57805	0.0697058
yHAB83	Seub	PB-3	0C	160.28	8365.28	0.0031839	7.78456e-07	1.82459	0.0377173
yHAB83	Seub	PB-3	10C	7.92774	179.757	0.0319884	0.000492217	1.72492	0.0658111
yHAB83	Seub	PB-3	4C	81.0155	9944.5	0.0303827	0.000295906	1.86922	0.0615073
yHAB83	Seub	PB-3	20C	3.29948	47.2448	0.151763	0.000537962	1.71183	0.00123465
yHQL758	Seub	PB-2	0C	90.0365	8541.87	0.00318029	9.17504e-07	1.83614	0.0230458
yHQL758	Seub	PB-2	10C	20.5727	216.64	0.0746917	0.00216767	1.76029	0.00601567
yHQL758	Seub	PB-2	4C	37.6322	1470.5	0.0137021	2.36451e-06	1.82201	0.0648885
yHQL758	Seub	PB-2	20C	7.04671	121.433	0.214587	0.0103973	1.51612	0.0523914
NRRL Y-12693	Lager	Lager	0C	-175.593	24194.9	0.000440412	2.62699e-07	0.245992	0.0857226
NRRL Y-12693	Lager	Lager	10C	36.8395	189.452	0.0464803	0.00165562	1.63722	0.0133771
NRRL Y-12693	Lager	Lager	4C	205.855	21225.1	0.00299683	1.22671e-07	1.24304	0.253736
NRRL Y-12693	Lager	Lager	20C	9.00908	25.284	0.11359	0.00526976	1.53295	0.10254
yHCT68	Seub	PA-2	0C	112.87	46022.4	0.00238145	1.30375e-07	1.84847	0.0445912
yHCT68	Seub	PA-2	10C	21.6817	274.039	0.046445	0.000140564	1.80745	0.0013231
yHCT68	Seub	PA-2	4C	64.4969	650.688	0.0162676	7.22654e-05	1.75149	0.248738
yHCT68	Seub	PA-2	20C	6.67822	25.9432	0.120107	0.00217789	1.50592	0.0105855
WY2112	Lager	Lager	0C	0	0	0	0	0	0
WY2112	Lager	Lager	10C	53.509	12848.5	0.0071626	0.00010367	1.08666	0.85865
WY2112	Lager	Lager	4C	0	0	0	0	0	0
WY2112	Lager	Lager	20C	5.64431	101.501	0.0752621	0.00119723	1.26953	0.26738
yHAB110	Seub	PB-2	0C	82.0814	17217.8	0.00340169	7.44635e-07	1.8695	0.00215019
yHAB110	Seub	PB-2	10C	8.36328	72.1872	0.0382662	0.000882447	1.67576	0.087108
yHAB110	Seub	PB-2	4C	42.3165	2997.74	0.0187801	8.91655e-05	1.96386	0.0143333
yHAB110	Seub	PB-2	20C	-37.6344	5476.11	0.0773988	0.0033286	1.74633	0.042952
yHDPN421	Seub	NoAm	0C	45.9783	29259.4	0.00351375	3.48239e-07	2.05521	0.050297
yHDPN421	Seub	NoAm	10C	5.99743	274.223	0.035107	0.000850509	1.56724	0.245785
yHDPN421	Seub	NoAm	4C	36.6223	1379.7	0.0151633	1.42106e-08	1.93471	0.0482512
yHDPN421	Seub	NoAm	20C	7.70151	14.1784	0.158543	0.00172943	1.3907	0.193909
yHCT46	Seub	PA-2	0C	223.344	29587.8	0.00357852	5.94583e-06	1.76293	0.00933873
yHCT46	Seub	PA-2	10C	28.512	282.518	0.0318929	0.000307108	1.63486	0.00978917
yHCT46	Seub	PA-2	4C	80.5083	243.044	0.0131394	9.70342e-06	1.68435	0.0152097
yHCT46	Seub	PA-2	20C	8.2479	65.7268	0.151381	0.000334783	1.22168	0.231029
yHAB64	Seub	PA-1	0C	54.724	183652	0.00793994	0.000112336	1.90172	0.0396196
yHAB64	Seub	PA-1	10C	15.9764	753.111	0.0555626	0.000833154	1.75386	0.0231067
yHAB64	Seub	PA-1	4C	34.2896	3657.79	0.0107809	3.34144e-05	1.83033	0.0967799
yHAB64	Seub	PA-1	20C	7.30471	40.2995	0.148554	0.00891351	1.57971	0.0351318
yHCT66	Seub	PB-3	0C	107.752	9551	0.00351827	6.20136e-06	1.69947	0.317324
yHCT66	Seub	PB-3	10C	10.946	123.027	0.0221364	0.000214777	1.67118	0.0737762
yHCT66	Seub	PB-3	4C	62.4157	2662.91	0.0181194	5.56014e-05	1.91912	0.00410408
yHCT66	Seub	PB-3	20C	6.39341	8.1867	0.141607	0.000925966	1.42801	0.0278589
WY2000	Lager	Lager	0C	-158.225	19176.9	0.000354851	9.45345e-08	0.151179	0.0174174
WY2000	Lager	Lager	10C	33.3823	5951.72	0.010067	6.48377e-05	1.17352	0.484667
WY2000	Lager	Lager	4C	-69.5026	7146.8	0.000937394	7.7047e-07	0.159055	0.0517953
WY2000	Lager	Lager	20C	23.4949	195.989	0.0746138	0.000244306	1.66068	0.00600063
yHKB242	Seub	NoAm	0C	-52.0421	22084.7	0.00315329	3.82281e-07	1.96034	0.0519321
yHKB242	Seub	NoAm	10C	21.1423	267.81	0.0542869	0.00163973	1.6717	0.0918563
yHKB242	Seub	NoAm	4C	52.5036	124.113	0.013541	1.84174e-06	1.73006	0.0818852
yHKB242	Seub	NoAm	20C	7.24519	48.1171	0.101392	0.00156741	1.31043	0.370703
yHCT90	Seub	PA-2	0C	264.38	35836.1	0.00495771	2.786e-05	1.75772	0.140745
yHCT90	Seub	PA-2	10C	16.4464	654.574	0.0395907	0.000371518	1.77145	0.0152333
yHCT90	Seub	PA-2	4C	45.8022	3314.09	0.0136728	6.85623e-06	1.82403	0.100631
yHCT90	Seub	PA-2	20C	6.38762	49.4646	0.146022	0.00465614	1.61522	0.0580831
yHAB71	Seub	PB-1	0C	217.001	14188.7	0.0046838	3.91945e-07	1.93771	0.00345065
yHAB71	Seub	PB-1	10C	25.2917	33.9314	0.0298972	0.000943867	1.55151	0.086839
yHAB71	Seub	PB-1	4C	74.7341	843.956	0.0143288	3.42726e-05	1.73894	0.00755586
yHAB71	Seub	PB-1	20C	2.19737	7.31209	0.125592	0.000202466	1.63261	0.0409603
yHKS689	Seub	NoAm	0C	169.394	11269.6	0.00407537	5.98796e-06	2.12642	0.00861013
yHKS689	Seub	NoAm	10C	12.6438	541.925	0.0693278	0.00218015	1.86408	0.0130928
yHKS689	Seub	NoAm	4C	73.7387	608.323	0.0208015	1.47052e-05	1.90485	0.0110452
yHKS689	Seub	NoAm	20C	6.57969	43.0443	0.190822	0.00628559	1.70517	0.0059179
yHQL709	Seub	PA-2	0C	148.703	9275.57	0.00278127	2.55073e-06	1.70302	0.0876286
yHQL709	Seub	PA-2	10C	17.7638	387.492	0.0566061	0.000360854	1.7815	0.00676114
yHQL709	Seub	PA-2	4C	58.1949	1414.31	0.0157415	2.13937e-06	1.76517	0.0839798
yHQL709	Seub	PA-2	20C	5.61333	93.6825	0.13587	0.000104485	1.53386	0.0301909
DBVPG6283	Lager	Lager	0C	0	0	0	0	0	0
DBVPG6283	Lager	Lager	10C	39.6885	259.205	0.0115236	3.56667e-05	1.28909	0.142014
DBVPG6283	Lager	Lager	4C	-60.4684	2877.66	0.000921552	1.27919e-06	0.0773579	0.00909559
DBVPG6283	Lager	Lager	20C	17.28	13.3997	0.0587889	0.00223876	0.940015	0.131306
yHAB567	Seub	PA-2	0C	34.6137	13818.6	0.00276178	6.75277e-07	1.81242	0.169306
yHAB567	Seub	PA-2	10C	0.432704	926.403	0.0200052	0.000109725	1.74415	0.0459106
yHAB567	Seub	PA-2	4C	19.4989	5955.31	0.0203144	0.000179279	1.96734	0.0200076
yHAB567	Seub	PA-2	20C	7.61042	86.7633	0.129358	0.00172058	1.52607	0.0263072
yHAB104	Seub	PA-2	0C	221.953	44836.7	0.0118157	0.000186363	1.99403	0.166178
yHAB104	Seub	PA-2	10C	35.3774	252.133	0.0328278	0.000301657	1.58343	0.017693
yHAB104	Seub	PA-2	4C	36.4227	10.8942	0.0135041	1.08286e-06	1.96856	0.0018371
yHAB104	Seub	PA-2	20C	5.12343	168.356	0.121416	0.000686646	1.5822	8.72881e-06
yHCT104	Seub	PA-1	0C	167.724	28563.3	0.00288798	7.41582e-07	1.8504	0.144479
yHCT104	Seub	PA-1	10C	12.815	179.003	0.0424608	0.000650248	1.73094	0.25544
yHCT104	Seub	PA-1	4C	45.6293	720.351	0.0164514	4.3218e-06	2.01606	0.00980966
yHCT104	Seub	PA-1	20C	8.74077	39.0524	0.216629	0.00474025	1.57458	0.0914136
yHCT52	Seub	PB-3	0C	99.6032	3269.76	0.00330487	8.5441e-07	1.88706	0.0347064
yHCT52	Seub	PB-3	10C	16.2562	297.05	0.0442916	0.000277762	1.80523	0.00473587
yHCT52	Seub	PB-3	4C	33.3297	4540.36	0.0185714	2.38186e-05	1.92997	0.0112793
yHCT52	Seub	PB-3	20C	9.10201	61.6875	0.194092	0.00444063	1.57279	0.0839727
yHCT113	Seub	PB-3	0C	39.4597	3068.34	0.00272324	7.67288e-07	1.65707	0.0265215
yHCT113	Seub	PB-3	10C	13.9894	183.839	0.0304992	0.000493036	1.71705	0.0223491
yHCT113	Seub	PB-3	4C	22.5613	2945.42	0.0129813	3.93084e-08	1.74707	0.110248
yHCT113	Seub	PB-3	20C	4.78525	84.9201	0.155725	0.00198494	1.55055	0.0990625
yHAB56	Seub	PB-2	0C	237.882	3281.18	0.00476142	8.76886e-06	1.88967	0.020191
yHAB56	Seub	PB-2	10C	16.2138	78.0111	0.0567588	0.000679949	1.79699	0.0177344
yHAB56	Seub	PB-2	4C	26.2736	1592.1	0.0159086	1.04618e-05	1.96791	0.00174756
yHAB56	Seub	PB-2	20C	8.36535	74.8278	0.134387	0.00151821	1.351	0.107201
yHAB577	Seub	PA-2	0C	285.197	7960.34	0.00885917	0.000134903	1.86197	0.0241802
yHAB577	Seub	PA-2	10C	-4.6257	529.232	0.0284803	0.000512458	1.66992	0.0868494
yHAB577	Seub	PA-2	4C	31.8481	10543.3	0.0123468	2.47733e-06	1.86263	0.0745748
yHAB577	Seub	PA-2	20C	3.68767	3.54615	0.099377	0.00258739	1.55672	0.0553534
yHAB114	Seub	PB-3	0C	-27.7794	56035.4	0.00393739	1.87592e-07	1.92602	0.119404
yHAB114	Seub	PB-3	10C	8.40227	1016.3	0.0652842	0.00121149	1.87678	0.00884332
yHAB114	Seub	PB-3	4C	5.71503	2572.06	0.0116125	4.92371e-06	1.8011	0.216504
yHAB114	Seub	PB-3	20C	4.76359	80.068	0.14907	0.00154567	1.68217	0.0189321
yHCT97	Seub	PB-2	0C	355.655	124242	0.0034707	1.98468e-06	2.40672	1.33513
yHCT97	Seub	PB-2	10C	15.5512	763.371	0.0470451	0.000164192	1.86545	0.00157583
yHCT97	Seub	PB-2	4C	48.9462	3267.26	0.00963312	2.68398e-05	1.82376	0.0547077
yHCT97	Seub	PB-2	20C	10.1251	149.996	0.17383	0.00112065	1.57761	0.0801355
yHAB54	Seub	PB-1	0C	174.671	50190.8	0.0041097	1.08028e-06	2.16345	0.00635137
yHAB54	Seub	PB-1	10C	16.6696	185.807	0.0232435	0.000121569	1.4737	0.00126387
yHAB54	Seub	PB-1	4C	13.1807	8900.83	0.0132934	6.81062e-06	1.87214	0.102904
yHAB54	Seub	PB-1	20C	2.75542	55.1374	0.0885126	0.00375509	1.55789	0.0127797
yHCT57	Seub	PB-1	0C	-92.6032	61775.3	0.00307439	1.7832e-06	2.05962	0.0334308
yHCT57	Seub	PB-1	10C	22.0911	417.152	0.0481691	0.000260445	1.7844	0.00762859
yHCT57	Seub	PB-1	4C	52.8291	6967.13	0.0157323	0.000144288	1.67264	0.178054
yHCT57	Seub	PB-1	20C	8.24599	81.2204	0.132614	0.0063868	1.44603	0.00688929
yHAB100	Seub	PB-1	0C	179.278	87562.7	0.00556875	2.5884e-05	1.84802	0.0628263
yHAB100	Seub	PB-1	10C	12.8686	786.575	0.0420136	8.85253e-05	1.80838	0.00622622
yHAB100	Seub	PB-1	4C	20.1217	7126.18	0.0169316	8.05795e-05	1.96632	0.0140256
yHAB100	Seub	PB-1	20C	9.41563	77.2686	0.124744	0.00157509	1.53647	0.00493504
WY2042	Lager	Lager	0C	0	0	0	0	0	0
WY2042	Lager	Lager	10C	17.6486	81.1321	0.0175439	0.000200392	1.23585	0.359146
WY2042	Lager	Lager	4C	36.5188	39110.7	0.00193174	4.08258e-07	1.44999	2.09676
WY2042	Lager	Lager	20C	11.6521	73.1801	0.109379	0.00143848	1.39927	0.0244027
yHQL730	Seub	PA-2	0C	130.456	14155.8	0.00282813	1.35433e-06	2.05439	0.175321
yHQL730	Seub	PA-2	10C	30.0407	490.668	0.0527646	0.00106448	1.81223	0.00836734
yHQL730	Seub	PA-2	4C	67.2948	1549.05	0.0143013	3.15533e-06	1.84327	0.0465184
yHQL730	Seub	PA-2	20C	11.1912	70.5497	0.131922	0.000769593	1.28571	0.149434
yHKS509	Seub	PB-1	0C	-1.08679	105747	0.00256321	3.25458e-07	2.12222	0.090843
yHKS509	Seub	PB-1	10C	37.7036	138.101	0.06232	0.000155364	1.72655	0.0228654
yHKS509	Seub	PB-1	4C	64.9736	5016.43	0.00828519	1.56746e-05	1.50856	0.180986
yHKS509	Seub	PB-1	20C	9.14831	97.7415	0.122143	0.000173279	1.55538	0.046853
yHCT54	Seub	PB-3	0C	116.921	6315.22	0.00264705	2.77573e-07	1.83046	0.186175
yHCT54	Seub	PB-3	10C	16.4476	41.6768	0.0346687	0.000143664	1.69517	0.0055192
yHCT54	Seub	PB-3	4C	31.4292	644.304	0.0119669	1.94332e-06	1.81955	0.0204437
yHCT54	Seub	PB-3	20C	8.08592	62.2967	0.132389	0.00126391	1.3439	0.241091
yHQL755	Seub	PA-2	0C	29.7469	29660.1	0.00290322	3.83954e-08	1.9359	0.0160607
yHQL755	Seub	PA-2	10C	32.7267	135.288	0.0902652	0.00158732	1.788	0.00214344
yHQL755	Seub	PA-2	4C	39.5721	10894.2	0.00803606	2.49185e-06	1.75555	0.101206
yHQL755	Seub	PA-2	20C	8.39963	76.5698	0.122958	0.00247031	1.40344	0.00965919
yHCT48	Seub	PB-1	0C	83.6215	4465.19	0.00269953	4.01934e-07	2.07015	0.00289307
yHCT48	Seub	PB-1	10C	11.2209	834.246	0.042606	0.000305735	1.80221	0.0294183
yHCT48	Seub	PB-1	4C	65.7783	2616.5	0.0218945	0.000125188	2.01399	0.00261666
yHCT48	Seub	PB-1	20C	6.36329	80.047	0.139098	0.00357044	1.61931	0.000203108
yHCT62	Seub	PB-1	0C	-53.1675	4524.28	0.00277289	2.13601e-07	2.09498	0.0351522
yHCT62	Seub	PB-1	10C	9.84378	318.892	0.0299133	0.000232659	1.75279	0.0071533
yHCT62	Seub	PB-1	4C	39.4501	1887.35	0.0164856	5.8583e-05	1.88121	0.0143513
yHCT62	Seub	PB-1	20C	7.0083	79.4926	0.14796	0.000426183	1.66947	0.00868409
yHKS211	Seub	NoAm	0C	214.584	16065.6	0.00354371	6.80525e-07	1.94356	0.0100133
yHKS211	Seub	NoAm	10C	2.11734	614.928	0.0329047	0.000606813	1.54768	0.110173
yHKS211	Seub	NoAm	4C	77.688	1024.9	0.0171317	0.000153511	1.66425	0.00695986
yHKS211	Seub	NoAm	20C	1.95827	163.5	0.128287	0.0102162	1.42165	0.042408
yHAB126	Seub	PB-2	0C	151.748	8830.85	0.00419589	3.9537e-06	1.71532	0.017019
yHAB126	Seub	PB-2	10C	34.7803	71.8476	0.0327577	0.000320091	1.65149	0.00291469
yHAB126	Seub	PB-2	4C	91.1329	942.344	0.0163395	3.10716e-06	1.66199	0.000178073
yHAB126	Seub	PB-2	20C	8.5728	42.7394	0.143791	0.000930393	1.29793	0.310489
yHAB58	Seub	PA-1	0C	174.656	4765.55	0.0023843	6.10073e-07	1.61803	0.0291683
yHAB58	Seub	PA-1	10C	25.2545	307.787	0.0259955	0.000238681	1.57138	0.00208871
yHAB58	Seub	PA-1	4C	41.6593	8224.78	0.0120373	2.85454e-06	1.75532	0.0684662
yHAB58	Seub	PA-1	20C	9.29432	72.4653	0.116278	0.00313182	1.52389	0.00378687
yHAB95	Seub	PA-2	0C	117.99	23225.2	0.00310061	4.91583e-07	2.01462	0.00216272
yHAB95	Seub	PA-2	10C	28.9531	248.763	0.0528987	2.25448e-05	1.71063	0.0598291
yHAB95	Seub	PA-2	4C	39.9428	1232.42	0.018169	0.000131965	1.92916	0.0159286
yHAB95	Seub	PA-2	20C	6.98934	19.0982	0.149803	0.00820858	1.4437	0.0629492
yHQL717	Seub	PA-2	0C	136.281	8889.32	0.00335499	1.89612e-06	1.85585	0.0213839
yHQL717	Seub	PA-2	10C	8.11939	77.3849	0.0417199	9.66315e-06	1.80404	0.0292546
yHQL717	Seub	PA-2	4C	51.2142	2415.71	0.0168383	7.67637e-06	1.87269	0.00532479
yHQL717	Seub	PA-2	20C	8.49719	27.0275	0.109748	0.00386793	1.43722	0.0175809
CBS1503	Lager	Lager	0C	-544.554	66465	0.000530208	9.7077e-08	0.548946	0.155249
CBS1503	Lager	Lager	10C	57.5805	249.979	0.0158548	0.000214496	1.27529	0.181665
CBS1503	Lager	Lager	4C	174.65	75.7464	0.0039346	2.36337e-06	1.40839	0.183552
CBS1503	Lager	Lager	20C	17.7588	143.592	0.0496582	0.00160505	0.999066	0.163339
yHAB566	Seub	PB-3	0C	198.256	36372.8	0.00179511	1.45415e-06	1.4269	0.239326
yHAB566	Seub	PB-3	10C	11.9188	675.092	0.0295724	0.000326301	1.66743	0.123033
yHAB566	Seub	PB-3	4C	64.7779	1550.61	0.0240412	0.000280622	1.86119	0.00178098
yHAB566	Seub	PB-3	20C	5.69835	63.534	0.132465	0.00169712	1.59709	0.0711324
yHQL710	Seub	PA-2	0C	-2.19679	23614.6	0.00289393	1.19135e-06	1.8635	0.052689
yHQL710	Seub	PA-2	10C	14.4162	54.856	0.0433212	4.32405e-05	1.71122	0.0178181
yHQL710	Seub	PA-2	4C	71.5663	818.869	0.0165119	9.75828e-06	1.71981	0.0079708
yHQL710	Seub	PA-2	20C	8.31134	76.5066	0.151929	0.00310435	1.5371	0.00801532
yHAB69	Seub	PB-3	0C	21.9075	12230.9	0.00318541	8.84953e-07	1.89742	0.107982
yHAB69	Seub	PB-3	10C	11.5264	1122.39	0.0507154	0.00236386	1.61552	0.0123804
yHAB69	Seub	PB-3	4C	51.2745	338.849	0.01786	5.07433e-05	1.89972	0.00207142
yHAB69	Seub	PB-3	20C	8.14995	62.5861	0.154982	0.00104352	1.65249	0.0168074
yHAB565	Seub	PB-3	0C	84.2996	5365.43	0.00373787	7.66341e-07	1.97172	0.031509
yHAB565	Seub	PB-3	10C	17.9797	616.125	0.0935593	0.00404836	1.86364	0.0164261
yHAB565	Seub	PB-3	4C	91.322	538.897	0.0229949	3.28951e-05	1.80381	0.0103037
yHAB565	Seub	PB-3	20C	8.32834	63.442	0.148154	4.26476e-05	1.56974	0.0218843
yHCT160	Seub	PB-1	0C	166.851	13035.8	0.00476756	2.97492e-07	2.0795	0.000632555
yHCT160	Seub	PB-1	10C	13.1124	258.574	0.0454501	0.000107521	1.80811	0.0204481
yHCT160	Seub	PB-1	4C	36.9096	3504.91	0.0101636	3.57445e-05	1.67335	0.122222
yHCT160	Seub	PB-1	20C	-1.39039	144.657	0.078087	0.00347827	1.36613	0.0166483
yHCT112	Seub	PB-3	0C	93.2882	899.075	0.00208118	2.21279e-06	1.42067	0.242888
yHCT112	Seub	PB-3	10C	17.1673	36.3091	0.0444609	9.95213e-05	1.78766	0.00790386
yHCT112	Seub	PB-3	4C	50.4481	463.917	0.0105685	2.44635e-06	1.69837	0.0509971
yHCT112	Seub	PB-3	20C	1.61341	78.8906	0.0930303	0.00527025	1.46992	0.072854
WY2308	Lager	Lager	0C	-174.057	26511.6	0.000350541	9.7122e-08	0.131375	0.0131503
WY2308	Lager	Lager	10C	27.4415	5551.82	0.0134591	0.000214217	0.846943	0.0567523
WY2308	Lager	Lager	4C	8.7222	2591.44	0.0118641	0.000150921	1.27582	2.88461
WY2308	Lager	Lager	20C	13.7873	40.1869	0.0917678	0.000224646	1.36707	0.0665803
yHAB564	Seub	PB-3	0C	-11.5743	50279.1	0.00344841	3.2128e-07	2.0084	0.0733348
yHAB564	Seub	PB-3	10C	13.2429	914.057	0.066281	0.0055324	1.4383	0.173379
yHAB564	Seub	PB-3	4C	83.7741	890.683	0.0135719	1.02123e-05	1.53597	0.0283753
yHAB564	Seub	PB-3	20C	7.92239	64.3222	0.117703	0.00172978	1.29622	0.30104
yHQL708	Seub	PA-2	0C	12.5477	26296	0.00241824	5.99884e-07	1.78826	0.0844635
yHQL708	Seub	PA-2	10C	14.1229	412.729	0.0270662	4.55803e-05	1.73789	0.0196783
yHQL708	Seub	PA-2	4C	12.7599	1282.85	0.00929151	1.10147e-05	1.70747	0.189201
yHQL708	Seub	PA-2	20C	2.95319	10.5566	0.113138	0.00595999	1.55047	0.0321387
yHAB491	Seub	PB-3	0C	648.121	856665	0.00419233	6.52296e-06	6.03959	50.5975
yHAB491	Seub	PB-3	10C	22.4591	414.898	0.0660865	0.0010265	1.72916	0.0254905
yHAB491	Seub	PB-3	4C	63.0021	585.596	0.0179775	1.0898e-05	1.86372	0.0250481
yHAB491	Seub	PB-3	20C	10.4698	78.8891	0.175675	0.0100861	1.55384	0.0646205
yHAB62	Seub	PB-1	0C	132.589	43691.3	0.00284692	3.8144e-07	1.71792	0.0230537
yHAB62	Seub	PB-1	10C	15.055	104.983	0.0425502	3.09613e-05	1.71409	0.0396955
yHAB62	Seub	PB-1	4C	88.7161	881.253	0.0188539	0.000126861	1.66167	0.0218232
yHAB62	Seub	PB-1	20C	-8.33279	1294.63	0.0925597	0.00529377	1.52525	0.0881553
yHKB246	Seub	NoAm	0C	62.8938	28890.8	0.00266738	2.93755e-06	1.6876	0.449346
yHKB246	Seub	NoAm	10C	8.22882	324.306	0.0418117	2.2854e-05	1.76198	0.0416691
yHKB246	Seub	NoAm	4C	77.8161	621.777	0.0197252	7.67241e-06	1.77818	0.0313994
yHKB246	Seub	NoAm	20C	4.74577	62.4002	0.0915875	0.00687303	1.57312	0.0594889
yHAB77	Seub	PB-1	0C	5.81521	27464.3	0.00315819	8.01297e-07	2.14466	0.0856163
yHAB77	Seub	PB-1	10C	24.6219	547.015	0.0388068	0.000120956	1.67063	0.0158226
yHAB77	Seub	PB-1	4C	64.0808	121.236	0.0150322	3.16786e-05	1.7435	0.171515
yHAB77	Seub	PB-1	20C	9.01353	104.756	0.173797	0.000513834	1.67684	0.00399599
yHCT107	Seub	PB-2	0C	3.17788	36368.9	0.00306486	5.31729e-07	1.98115	0.00928254
yHCT107	Seub	PB-2	10C	14.3981	486.134	0.0410791	1.41539e-05	1.7673	0.0400399
yHCT107	Seub	PB-2	4C	-15.9268	32.6785	0.012024	4.17672e-06	1.96481	0.00611177
yHCT107	Seub	PB-2	20C	5.78906	30.8725	0.137591	0.000787903	1.46262	0.0603054
yHCT101	Seub	PA-1	0C	94.2624	149050	0.00205904	4.03675e-06	1.30318	0.810828
yHCT101	Seub	PA-1	10C	11.1566	3406.54	0.0204053	0.000252496	1.13644	0.071485
yHCT101	Seub	PA-1	4C	114.953	4612.25	0.0125635	1.65491e-05	1.54834	0.107388
yHCT101	Seub	PA-1	20C	12.4742	126.834	0.110868	0.00180243	1.42358	0.0549508
yHQL775	Seub	PA-2	0C	70.9233	27883.6	0.00242616	6.46394e-07	1.68766	0.0555308
yHQL775	Seub	PA-2	10C	16.234	22.4714	0.0389635	0.000256458	1.65992	0.00752486
yHQL775	Seub	PA-2	4C	66.7936	1615.2	0.0110721	2.75434e-05	1.56299	0.0116413
yHQL775	Seub	PA-2	20C	8.81502	73.6095	0.101872	0.00338352	1.21915	0.233797
WY2206	Lager	Lager	0C	-239.474	8079.49	0.000644484	3.08567e-08	0.200343	3.7496e-05
WY2206	Lager	Lager	10C	18.1016	409.842	0.0416105	0.000864747	1.66291	0.0198799
WY2206	Lager	Lager	4C	-143.596	57894.1	0.00215287	8.1501e-06	1.15665	0.976743
WY2206	Lager	Lager	20C	8.76786	139.109	0.103987	0.000619518	1.51372	0.046094
WLP810	Lager	Lager	0C	0	0	0	0	0	0
WLP810	Lager	Lager	10C	27.3374	2043.77	0.0341847	0.000343804	1.68147	0.119282
WLP810	Lager	Lager	4C	-138.313	35604.4	0.00430287	1.0751e-05	0.249026	0.00444909
WLP810	Lager	Lager	20C	7.00396	88.2369	0.111316	0.000557793	1.52816	0.00574361
yHQL756	Seub	PA-2	0C	-179.368	108678	0.00296731	1.57092e-06	2.12955	0.0012651
yHQL756	Seub	PA-2	10C	13.0872	289.733	0.0475466	0.000274656	1.76228	0.0183423
yHQL756	Seub	PA-2	4C	55.5386	302.151	0.0131038	2.57272e-05	1.79195	0.000419428
yHQL756	Seub	PA-2	20C	1.09004	23.2909	0.0988798	0.00477801	1.63286	0.0181995
yHCT95	Seub	PB-1	0C	14.7905	15824.5	0.0032949	6.49317e-07	2.0249	0.0156596
yHCT95	Seub	PB-1	10C	-5.09612	122.668	0.0264805	0.000287786	1.5918	0.229462
yHCT95	Seub	PB-1	4C	49.7714	402.957	0.0119873	3.75614e-05	1.74169	0.0681385
yHCT95	Seub	PB-1	20C	-5.91041	34.0497	0.0832997	0.00247317	1.34931	0.427162
W34-70	Lager	Lager	0C	0	0	0	0	0	0
W34-70	Lager	Lager	10C	24.3962	386.05	0.0147334	0.000110593	1.3842	0.134848
W34-70	Lager	Lager	4C	-98.2005	30539.5	0.00423172	2.53095e-05	0.783466	1.03257
W34-70	Lager	Lager	20C	6.74371	63.8673	0.0979126	0.00012316	1.28542	0.153101
yHAB489	Seub	PB-1	0C	-411.58	1.2172e+06	0.00182975	3.44278e-06	1.22296	0.826556
yHAB489	Seub	PB-1	10C	23.3315	452.576	0.107761	0.00876651	1.81729	0.00173386
yHAB489	Seub	PB-1	4C	67.8667	2056.87	0.0140375	7.26227e-05	1.71847	0.00657158
yHAB489	Seub	PB-1	20C	9.99586	91.2096	0.256547	0.0353387	1.54117	0.0688293
yHCT61	Seub	PB-1	0C	70.3988	2036.05	0.00345094	4.03861e-07	2.16814	0.00903028
yHCT61	Seub	PB-1	10C	21.727	205.861	0.0287466	0.000624978	1.20356	0.0496025
yHCT61	Seub	PB-1	4C	58.8396	34.8778	0.0153695	4.28742e-06	1.79114	0.0150981
yHCT61	Seub	PB-1	20C	2.31472	112.338	0.12152	0.000389104	1.43737	0.10175
WY2035	Lager	Lager	0C	-1753.31	2.8981e+06	0.000164163	1.21795e-08	0.346941	0.0291082
WY2035	Lager	Lager	10C	27.6546	133.616	0.03554	0.00117969	1.42723	0.39741
WY2035	Lager	Lager	4C	0	0	0	0	0	0
WY2035	Lager	Lager	20C	6.14312	37.9766	0.118712	0.00193248	1.55042	0.0261808
yHAB84	Seub	PB-3	0C	262.96	11024.8	0.00447864	1.56826e-06	2.01582	0.00605797
yHAB84	Seub	PB-3	10C	17.2108	34.9755	0.0203149	0.000672167	1.61611	0.0955225
yHAB84	Seub	PB-3	4C	73.0663	6391.29	0.0302081	0.00107251	1.77397	0.0187574
yHAB84	Seub	PB-3	20C	9.47985	60.6268	0.173385	0.00429186	1.58149	0.0395397
yHQL754	Seub	PA-2	0C	51.4983	35120.4	0.00199831	2.22092e-06	1.42343	0.642949
yHQL754	Seub	PA-2	10C	3.29439	4.51882	0.0304919	0.000321986	1.73099	0.0196938
yHQL754	Seub	PA-2	4C	59.8008	3862.32	0.0172751	3.01159e-05	1.84298	0.0309052
yHQL754	Seub	PA-2	20C	6.24485	33.0949	0.171155	0.000611942	1.65541	0.0101763
yHAB124	Seub	PB-2	0C	128.938	36062.9	0.00364445	1.72077e-06	1.91622	0.0325211
yHAB124	Seub	PB-2	10C	18.4137	963.548	0.0816152	0.00628055	1.69098	0.0288717
yHAB124	Seub	PB-2	4C	51.3491	309.5	0.0149358	4.98349e-07	1.88816	0.000698363
yHAB124	Seub	PB-2	20C	7.29152	73.003	0.230157	0.0166664	1.54119	0.0985789
yHAB573	Seub	PB-1	0C	144.204	22758.6	0.00358814	1.60986e-06	2.01476	0.0407835
yHAB573	Seub	PB-1	10C	18.2538	726.853	0.0450255	0.00128897	1.75976	0.015531
yHAB573	Seub	PB-1	4C	27.1636	415.975	0.0131045	1.25002e-06	1.98138	0.0205319
yHAB573	Seub	PB-1	20C	8.25353	90.1064	0.195851	0.00913069	1.64659	0.0169327
yHDD50	Lager	Lager	0C	-1067.83	3.42077e+06	2.04936e-05	1.25996e-09	0.142097	0.0605746
yHDD50	Lager	Lager	10C	27.0044	1481.67	0.0191694	0.000331758	1.27348	0.202017
yHDD50	Lager	Lager	4C	573.994	228494	0.00518646	3.14713e-05	2.30875	1.58586
yHDD50	Lager	Lager	20C	13.6336	92.3264	0.153401	0.00744566	1.45102	0.0462719
yHAB63	Seub	PA-2	0C	310.483	150632	0.00210376	7.69436e-07	2.07175	0.133945
yHAB63	Seub	PA-2	10C	30.0765	52.8125	0.0690198	0.00380916	1.62559	0.0491579
yHAB63	Seub	PA-2	4C	38.7295	37.4922	0.0126492	1.5883e-06	1.91527	0.0236995
yHAB63	Seub	PA-2	20C	4.39221	25.2599	0.0936485	0.0011703	1.57107	0.0256193
yHRVM83	Seub	PB-1	0C	158.96	2057.35	0.0032821	3.37879e-08	1.86504	0.0163654
yHRVM83	Seub	PB-1	10C	29.6173	223.025	0.0250635	0.000745043	1.69811	0.0476161
yHRVM83	Seub	PB-1	4C	79.9346	985.234	0.0159346	7.48351e-06	1.76218	0.0547621
yHRVM83	Seub	PB-1	20C	11.9318	77.2212	0.223049	0.00439168	1.62119	0.0188666
yHQL727	Seub	PA-2	0C	150.548	17738.3	0.00326357	1.40999e-08	2.01768	0.0220415
yHQL727	Seub	PA-2	10C	18.5879	74.5105	0.0384167	0.000599913	1.72049	0.0284455
yHQL727	Seub	PA-2	4C	72.6517	460.907	0.0157943	3.67586e-06	1.86759	0.0409504
yHQL727	Seub	PA-2	20C	7.50833	26.2175	0.121407	0.00400292	1.5723	0.0023204
yHDPN423	Seub	NoAm	0C	79.2542	39563.6	0.00234952	7.3157e-07	1.68481	0.541755
yHDPN423	Seub	NoAm	10C	21.3857	59.2039	0.0226666	0.000573151	1.16635	0.184574
yHDPN423	Seub	NoAm	4C	58.1203	851.458	0.0164993	4.62209e-05	1.87777	0.0469229
yHDPN423	Seub	NoAm	20C	1.11367	104.47	0.117073	0.00823199	1.60882	0.0628921
yHAB70	Seub	PA-2	0C	-109.097	9439.43	0.00297027	1.53844e-06	2.02737	0.0168012
yHAB70	Seub	PA-2	10C	10.5203	465.238	0.0354306	0.000675781	1.67758	0.0478406
yHAB70	Seub	PA-2	4C	79.9513	665.496	0.0231406	0.000170509	1.89024	0.0112536
yHAB70	Seub	PA-2	20C	8.83206	76.4057	0.220031	0.00596351	1.29839	0.0647258
yHQL738	Seub	PB-2	0C	101.786	34494.5	0.00300055	3.15731e-07	1.93979	0.00513079
yHQL738	Seub	PB-2	10C	10.6969	19.1943	0.0348411	0.000171135	1.74187	0.0203934
yHQL738	Seub	PB-2	4C	59.102	6320.35	0.0153471	9.39431e-05	1.78376	0.0312137
yHQL738	Seub	PB-2	20C	9.80249	101.992	0.188692	0.000994485	1.64309	0.000541544
yHQL736	Seub	PB-2	0C	335.477	79286.8	0.0028361	3.75649e-07	2.50298	0.901391
yHQL736	Seub	PB-2	10C	15.8279	423.969	0.0624944	0.000796805	1.81467	0.00124105
yHQL736	Seub	PB-2	4C	27.3867	1887.56	0.0162206	1.47549e-05	1.9237	0.0127643
yHQL736	Seub	PB-2	20C	7.6331	22.8724	0.238151	0.0167681	1.6365	0.0125001
yHCT115	Seub	PB-3	0C	111.574	24122.7	0.00279391	7.54359e-07	1.81547	0.0245478
yHCT115	Seub	PB-3	10C	2.41949	52.4719	0.0342783	0.000213941	1.75829	0.0813755
yHCT115	Seub	PB-3	4C	26.7325	2320.39	0.016235	2.12006e-05	1.88863	0.0048727
yHCT115	Seub	PB-3	20C	7.83674	64.9858	0.17184	0.0129818	1.57317	0.0202166
yHCT92	Seub	PB-1	0C	223.027	736.006	0.00324257	6.86764e-07	1.9981	0.0349728
yHCT92	Seub	PB-1	10C	3.43268	177.41	0.0274484	0.000388272	1.53794	0.202804
yHCT92	Seub	PB-1	4C	79.0137	794.591	0.0193603	8.53302e-06	1.87327	0.0165299
yHCT92	Seub	PB-1	20C	7.38856	50.4099	0.0859652	0.00246302	1.47255	0.0315693
yHCT76	Seub	PB-1	0C	314.268	58720.2	0.00424655	1.53673e-06	1.9197	0.0123089
yHCT76	Seub	PB-1	10C	27.0185	54.49	0.0200441	0.000161244	1.57451	0.00215875
yHCT76	Seub	PB-1	4C	93.7321	2781.36	0.0125498	1.02186e-05	1.63329	0.113027
yHCT76	Seub	PB-1	20C	9.45112	35.1004	0.204696	0.00454486	1.55263	0.0597524
yHAB78	Seub	PB-3	0C	81.9067	17987.3	0.00305284	4.5051e-07	1.80836	0.0392335
yHAB78	Seub	PB-3	10C	-7.21423	9.13952	0.0281315	0.000394344	1.73617	0.0785417
yHAB78	Seub	PB-3	4C	32.7733	5729.37	0.0330746	0.00123241	1.9174	0.00149846
yHAB78	Seub	PB-3	20C	2.11357	10.262	0.122585	6.64687e-05	1.65327	0.0203739
yHKB210	Seub	NoAm	0C	75.0343	53744.7	0.0034554	3.51908e-06	1.83685	0.284947
yHKB210	Seub	NoAm	10C	19.8095	76.7863	0.0576525	0.000219851	1.77607	0.00954042
yHKB210	Seub	NoAm	4C	63.5576	3997.67	0.0187518	4.10632e-05	1.90321	0.0602371
yHKB210	Seub	NoAm	20C	8.64065	26.9028	0.149884	0.000434762	1.47061	0.102202
CBS1513	Lager	Lager	0C	0	0	0	0	0	0
CBS1513	Lager	Lager	10C	39.0824	1546.91	0.0279583	0.000335688	1.60219	0.0396761
CBS1513	Lager	Lager	4C	93.4261	6290.87	0.00255025	1.0165e-05	0.921267	0.549153
CBS1513	Lager	Lager	20C	10.1306	114.877	0.0965091	0.000968744	1.53365	0.0210223
WY1338	Lager	Lager	0C	-314.961	52968.8	0.000320116	1.64767e-08	0.271259	0.0120317
WY1338	Lager	Lager	10C	-3.45486	343.52	0.00789961	0.000122257	1.05724	0.657803
WY1338	Lager	Lager	4C	-17.3994	908.217	0.000299972	2.6995e-07	0.0233457	0.00163506
WY1338	Lager	Lager	20C	11.1066	113	0.132083	0.000635213	1.38838	0.0826625
yHCT84	Seub	PB-1	0C	93.7921	67807.2	0.00355833	2.12136e-07	2.01452	0.00506271
yHCT84	Seub	PB-1	10C	1.67467	1206.03	0.0245539	0.000387792	1.30146	0.205891
yHCT84	Seub	PB-1	4C	95.4047	1050.38	0.0208826	2.02785e-05	1.84129	0.0142603
yHCT84	Seub	PB-1	20C	6.5268	65.8389	0.107877	0.00285398	1.38235	0.0743447
yHAB82	Seub	PB-3	0C	102.994	42533.9	0.00235344	2.07474e-06	1.76105	1.02127
yHAB82	Seub	PB-3	10C	20.6738	782.119	0.044258	0.00165466	1.63737	0.00428782
yHAB82	Seub	PB-3	4C	55.8924	2921.75	0.0107557	1.72588e-05	1.76051	0.0580736
yHAB82	Seub	PB-3	20C	10.4206	105.263	0.190614	5.45211e-05	1.48226	0.0946537
yHCT117	Seub	PB-2	0C	201.825	350.976	0.00711267	6.04704e-06	1.88598	0.00164455
yHCT117	Seub	PB-2	10C	17.2692	158.27	0.0535604	0.00171114	1.73584	0.0415195
yHCT117	Seub	PB-2	4C	83.5783	3114.31	0.0270622	0.000415199	1.83512	0.000504435
yHCT117	Seub	PB-2	20C	7.77949	42.9792	0.183311	0.00541216	1.48394	0.114605
yHAB570	Seub	PB-1	0C	142.052	26700.2	0.00475315	1.76752e-06	2.03484	0.0198921
yHAB570	Seub	PB-1	10C	15.0727	402.956	0.0341869	4.0152e-05	1.7025	0.0319423
yHAB570	Seub	PB-1	4C	38.1815	146.043	0.015273	8.03369e-07	1.94654	0.00462732
yHAB570	Seub	PB-1	20C	8.23618	95.9028	0.227595	0.0122309	1.67839	0.0148485
yHAB106	Seub	PB-1	0C	89.938	9810.45	0.00375109	7.15044e-09	1.96795	0.0154562
yHAB106	Seub	PB-1	10C	12.3073	50.7009	0.0491131	7.00943e-05	1.82083	0.0198654
yHAB106	Seub	PB-1	4C	67.8921	2184.02	0.0270803	0.000104698	1.98431	0.00764203
yHAB106	Seub	PB-1	20C	-14.2572	1555.1	0.094603	0.005103	1.66769	0.00902708
